# Universal DNA methylation age across mammalian tissues

**DOI:** 10.1101/2021.01.18.426733

**Authors:** A.T. Lu, Z. Fei, A. Haghani, T.R. Robeck, J.A. Zoller, C.Z. Li, R. Lowe, Q. Yan, J. Zhang, H. Vu, J. Ablaeva, V.A. Acosta-Rodriguez, D.M. Adams, J. Almunia, A. Aloysius, R. Ardehali, A. Arneson, C.S. Baker, G. Banks, K. Belov, N.C. Bennett, P. Black, D.T. Blumstein, E.K. Bors, C.E. Breeze, R.T. Brooke, J.L. Brown, G. Carter, A. Caulton, J.M. Cavin, L. Chakrabarti, I. Chatzistamou, H. Chen, K. Cheng, P. Chiavellini, O.W. Choi, S. Clarke, L.N. Cooper, M.L. Cossette, J. Day, J. DeYoung, S. DiRocco, C. Dold, E.E. Ehmke, C.K. Emmons, S. Emmrich, E. Erbay, C. Erlacher-Reid, C.G. Faulkes, S.H. Ferguson, C.J. Finno, J.E. Flower, J.M. Gaillard, E. Garde, L. Gerber, V.N. Gladyshev, V. Gorbunova, R.G. Goya, M.J. Grant, C.B. Green, E.N. Hales, M.B. Hanson, D.W. Hart, M. Haulena, K. Herrick, A.N. Hogan, C.J. Hogg, T.A. Hore, T. Huang, J.C. Izpisua Belmonte, A.J. Jasinska, G. Jones, E. Jourdain, O. Kashpur, H. Katcher, E. Katsumata, V. Kaza, H. Kiaris, M.S. Kobor, P. Kordowitzki, W.R. Koski, M. Kruetzen, S.B. Kwon, B. Larison, S.G. Lee, M. Lehmann, J.F. Lemaitre, A.J. Levine, C. Li, X. Li, A.R. Lim, D.T.S. Lin, D.M. Lindemann, T.J. Little, N. Macoretta, D. Maddox, C.O. Matkin, J.A. Mattison, M. McClure, J. Mergl, J.J. Meudt, G.A. Montano, K. Mozhui, J. Munshi-South, A. Naderi, M. Nagy, P. Narayan, P.W. Nathanielsz, N.B. Nguyen, C. Niehrs, J.K. O’Brien, P. O’Tierney Ginn, D.T. Odom, A.G. Ophir, S. Osborn, E.A. Ostrander, K.M. Parsons, K.C. Paul, M. Pellegrini, K.J. Peters, A.B. Pedersen, J.L. Petersen, D.W. Pietersen, G.M. Pinho, J. Plassais, J.R. Poganik, N.A. Prado, P. Reddy, B. Rey, B.R. Ritz, J. Robbins, M. Rodriguez, J. Russell, E. Rydkina, L.L. Sailer, A.B. Salmon, A. Sanghavi, K.M. Schachtschneider, D. Schmitt, T. Schmitt, L. Schomacher, L.B. Schook, K.E. Sears, A.W. Seifert, A. Seluanov, A.B.A. Shafer, D. Shanmuganayagam, A.V. Shindyapina, M. Simmons, K. Singh, I. Sinha, J. Slone, R.G. Snell, E. Soltanmaohammadi, M.L. Spangler, M.C. Spriggs, L. Staggs, N. Stedman, K.J. Steinman, D.T. Stewart, V.J. Sugrue, B. Szladovits, J.S. Takahashi, M. Takasugi, E.C. Teeling, M.J. Thompson, B. Van Bonn, S.C. Vernes, D. Villar, H.V. Vinters, M.C. Wallingford, N. Wang, R.K. Wayne, G.S. Wilkinson, C.K. Williams, R.W. Williams, X.W. Yang, M. Yao, B.G. Young, B. Zhang, Z. Zhang, P. Zhao, Y. Zhao, W. Zhou, J. Zimmermann, J. Ernst, K. Raj, S. Horvath

## Abstract

Aging is often perceived as a degenerative process resulting from random accrual of cellular damage over time. Despite this, age can be accurately estimated by epigenetic clocks based on DNA methylation profiles from almost any tissue of the body. Since such pan-tissue epigenetic clocks have been successfully developed for several different species, we hypothesized that one can build pan-mammalian clocks that measure age in all mammalian species. To address this, we generated data using 11,754 methylation arrays, each profiling up to 36 thousand cytosines in highly-conserved stretches of DNA, from 59 tissue-types derived from 185 mammalian species. From these methylation profiles, we constructed three age predictors, each with a single mathematical formula, termed universal pan-mammalian clocks that are accurate in estimating the age (r>0.96) of any mammalian tissue. Deviations between epigenetic age and chronological age relate to mortality risk in humans, mutations that affect the somatotropic axis in mice, and caloric restriction. We characterized specific cytosines, whose methylation levels change with age across most mammalian species. These cytosines are greatly enriched in polycomb repressive complex 2-binding sites, are located in regions that gradually lose chromatin accessibility with age and are proximal to genes that play a role in mammalian development, cancer, human obesity, and human longevity. Collectively, these results support the notion that aging is indeed evolutionarily conserved and coupled to developmental processes across all mammalian species - a notion that was long-debated without the benefit of this new compelling evidence.

**SUMMARY:** This study identifies and characterizes evolutionarily conserved cytosines implicated in the aging process across mammals and establishes pan mammalian epigenetic clocks.

## SupplementaryData for "Universal DNA methylation age across mammalian tissues": 3_SupplementaryData_Cell_v19_final.xlsx (part 1 of 3)

### Sheet: Table of Contents
Table of Content
Index	Section	SupplementaryData	Description
1	1	S1.1_PhylogeneticOrderInStudy	Description of study dataset by phylogenetic order
2		S1.2_description_samples	Description of study dataset by species
3		S1.3_SpeciesName	Species annotation
4		S1.4_TissueAnnotation	Tissue annotation
5		S1.5_SP_TissueInEWAS	Species-tissue category in EWAS of age across all tissue types in eutherians
6		S1.6_SP_TissueBrainEWAS	Species-tissue category in brain EWAS in eutherians
7		S1.7_SP_CortexEWAS	Species-tissue category in Cortex EWAS in eutherians
8		S1.8_BloodEWAS	Species-tissue category in Blood EWAS in eutherians
9		S1.9_LiverEWAS	Species-tissue category in Liver EWAS in eutherians
10		S1.10_MuscleEWAS	Species-tissue category in Muscle EWAS in eutherians
11		S1.11_SkinEWAS	Species-tissue category in Skin EWAS in eutherians
12		S1.12_MarsupialEWAS	Species-tissue category in EWAS of age in marsupials
13		S1.13_anAge	Updated anAge version in Class Mammalia
14	2	S2_predict_logMaximumAge	Multivariate regression: prediction log(maximum lifespan)
15	3	S3.1_Clock 1	ElasticNet Clock 1
16		S3.2_Clock 2	ElasticNet Clock 2
17		S3.3_Clock 3	ElasticNet Clock 3
18		S3.4_OverlapGenesInClock1&2&3	ElasticNet OverlapGenesInClock1&2&3
19		S3.5_OverlapGenesInClock2&3	ElasticNet OverlapGenesInClock2&3
20	4	S4.1_LOFOClocksByOrder(N>=15)	Universal mammalian clocks LOFO analysis: summerized by Order (N>=15)
21		S4.2_LOFOClocksBySpeciesLOFO	Universal mammalian clocks LOFO analysis (species N>=15)
22		S4.3_LOFOClocksByTissue(N>=15)	Universal mammalian clock2 LOFO analysis: summerized by tissue/organ type(N>=15)
23	5	S5.1_LOSOClocksByOrder(N>=15)	Universal mammalian clocks LOFO analysis: summerized by Order (N>=15)
24		S5.2_LOSOClocksBySpeciesLOSO	Universal mammalian clocks LOSO analysis (species frequency >=15)
25	6	S6.1_TopMetaEWASinAllTissues	Top 1000 CpGs increased/decreased with age in EWAS across all tissues in eutherians
26		S6.2_TopMetaEWASinBrain	Top 1000 CpGs increased/decreased with age in Brain EWAS in eutherians
27		S6.3_TopMetaEWASinCortex	Top 1000 CpGs increased/decreased with age in Cortex EWAS in eutherians
28		S6.4_TopMetaEWASinBlood	Top 1000 CpGs increased/decreased with age in Blood EWAS in eutherians
29		S6.5_TopMetaEWASinLiver	Top 1000 CpGs increased/decreased with age in Liver EWAS in eutherians
30		S6.6_TopMetaEWASinMuscle	Top 1000 CpGs increased/decreased with age in Muscle EWAS in eutherians
31		S6.7_TopMetaEWASinSkin	Top 1000 CpGs increased/decreased with age in Skin EWAS in eutherians
32		S6.8_TopMetaEWASMarsupial	Top 1000 CpGs increased/decreased with age in EWAS across all tissues in marsupials
33		S6.9_TopMetaEWASMonotreme	Top 1000 CpGs increased/decreased with age in EWAS across all tissues in monotremes
34	7	S7_CorWithSpecies(N>=15)	Correlation between cg12841266 and age stratified by species with N>=15
35	8	S8.1_PRC_annotation	Polycomb repressive complex annotations
36		S8.2_StateInChromHMM	Characters of full-stack states in ChromHMM
37		S8.3_ChromHMM_All	Annotation of chromatin state and polycomb-group proteins in All
38		S8.4_ChromHMM_Brain	Annotation of chromatin state and polycomb-group proteins in Brain
39		S8.5_ChromHMM_Cortex	Annotation of chromatin state and polycomb-group proteins in Cortex
40		S8.6_ChromHMM_Blood	Annotation of chromatin state and polycomb-group proteins in Blood
41		S8.7_ChromHMM_Liver	Annotation of chromatin state and polycomb-group proteins in Liver
42		S8.8_ChromHMM_Muscle	Annotation of chromatin state and polycomb-group proteins in Muscle
43		S8.9_ChromHMM_Skin	Annotation of chromatin state and polycomb-group proteins in Skin
44	9	S9.1_LRD_All	Annotation of late-replication domain in All
45		S9.2_LRD_Brain	Annotation of late-replication domain in Brain
46		S9.3_LRD_Cortex	Annotation of late-replication domain in Cortex
47		S9.4_LRD_Blood	Annotation of late-replication domain in Blood
48		S9.5_LRD_Liver	Annotation of late-replication domain in Liver
49		S9.6_LRD_Muscle	Annotation of late-replication domain in Muscle
50		S9.7_LRD_Skin	Annotation of late-replication domain in Skin
51	10	S10.1_GREAT_Summary	Summary of significant (P<1.0e-03 & FDR<0.05) geneset/pathway stratified by group, tissue type and ontology category
52		S10.2_GREAT_Sig.mitochondrial	Significant mitochondrial related gene sets
53		S10.3_GREAT_Sig.OSKM	Significant Yamanaka factors (OSKM) related enrichments
54		S10.4_GREAT_All pos	Significant gene set/pathway in All positive age-related CpGs
55		S10.5_GREAT_All neg	Significant gene set/pathway in All negative age-related CpGs
56		S10.6_GREAT_Brain pos	Significant gene set/pathway in Brain positive age-related CpGs
57		S10.7_GREAT_Brain neg	Significant gene set/pathway in Brain negative age-related CpGs
58		S10.8_GREAT_Cortex pos	Significant gene set/pathway in Cortex positive age-related CpGs
59		S10.9_GREAT_Cortex neg	Significant gene set/pathway in Cortex negative age-related CpGs
60		S10.10_GREAT_Blood pos	Significant gene set/pathway in Blood positive age-related CpGs
61		S10.11_GREAT_Blood neg	Significant gene set/pathway in Blood negative age-related CpGs
62		S10.12_GREAT_Liver pos	Significant gene set/pathway in Liver positive age-related CpGs
63		S10.13_GREAT_Liver neg	Significant gene set/pathway in Liver negative age-related CpGs
64		S10.14_GREAT_Muscle pos	Significant gene set/pathway in Muscle positive age-related CpGs
65		S10.15_GREAT_Muscle neg	Significant gene set/pathway in Muscle negative age-related CpGs
66		S10.16_GREAT_Skin pos	Significant gene set/pathway in Skin positive age-related CpGs
67		S10.17_GREAT_Skin neg	Significant gene set/pathway in Skin negative age-related CpGs
68	11	S11.1_TF database	Transcription factor database
69		S11.2_TFbinding_All	Enrichment with transcription factor binding regsions in All
70		S11.3_TFbinding_Brain	Enrichment with transcription factor binding regsions in Brain
71		S11.4_TFbinding_Cortex	Enrichment with transcription factor binding regsions in Cortex
72		S11.5_TFbinding_Blood	Enrichment with transcription factor binding regsions in Blood
73		S11.6_TFbinding_Liver	Enrichment with transcription factor binding regsions in Liver
74		S11.7_TFbinding_Muscle	Enrichment with transcription factor binding regsions in Muscle
75		S11.8_TFbinding_Skin	Enrichment with transcription factor binding regsions in Skin
76	12	S12.1_OverlapWithTWAS_All	EWAS-TWAS enrichment analysis in All
77		S12.2_OverlapWithTWAS_Brain	EWAS-TWAS enrichment analysis in Brain
78		S12.3_OverlapWithTWAS_Cortex	EWAS-TWAS enrichment analysis in Cortex
79		S12.4_OverlapWithTWAS_Blood	EWAS-TWAS enrichment analysis in Blood
80		S12.5_OverlapWithTWAS_Liver	EWAS-TWAS enrichment analysis in Liver
81		S12.6_OverlapWithTWAS_Muscle	EWAS-TWAS enrichment analysis in Muscle
82		S12.7_OverlapWithTWAS_Skin	EWAS-TWAS enrichment analysis in Skin
83	13	S13.1_OverlapWithGWAS_All	EWAS-GWAS enrichment analysis in All
84		S13.2_OverlapWithGWAS_Brain	EWAS-GWAS enrichment analysis in Brain
85		S13.3_OverlapWithGWAS_Cortex	EWAS-GWAS enrichment analysis in Cortex
86		S13.4_OverlapWithGWAS_Blood	EWAS-GWAS enrichment analysis in Blood
87		S13.5_OverlapWithGWAS_Liver	EWAS-GWAS enrichment analysis in Liver
88		S13.6_OverlapWithGWAS_Muscle	EWAS-GWAS enrichment analysis in Muscle
89		S13.7_OverlapWithGWAS_Skin	EWAS-GWAS enrichment analysis in Skin
90	14	S14.scATAC	Single cell ATAC seq analysis

### Sheet: S1.1_PhylogeneticOrder
Table S1.1 Description of study dataset by phylogenetic order
The table summarizes our mammalian samples stratified by 19 Order families and displayed alphabetically. The columns list order category, number of tissues, followed by the Latin names, common names and number of tissues of the most frequency species presented in each order. The last row reports the total numbers of each column with numeric values.
						Maximum lifespan (years)		Age at sexualmaturity (years)		Gestation time (years)		Weight (kg)
Order	N	Number of species	Most freq. Species (Latin name)	Most freq. Species (Common name)	Frequency	min	max	min	max	min	max	min	max
Afrosoricida	17	2	Amblysomus hottentotus	Hottentot golden mole	9	4	19	0.2	1	0.15	0.33	0.05	0.18
Artiodactyla	2631	46	Bos taurus	Cattle	455	14.6	211	0.43	22.5	0.32	1.46	21	100000
Carnivora	1108	19	Canis lupus familiaris	Dog	742	11.1	48	0.79	6	0.12	0.91	0.81	1012.5
Chiroptera	772	28	Eptesicus fuscus	Big brown bat	79	6	41	0.69	2	0.15	0.75	0.0039	1.18
Dasyuromorphia	41	1	Sarcophilus harrisii	Tasmanian devil	41	13	13	2	2	0.07	0.07	8.2	8.2
Didelphimorphia	100	1	Monodelphis domestica	Opossum	100	5.1	5.1	0.33	0.33	0.04	0.04	0.1	0.1
Diprotodontia	69	7	Macropus rufus	Red kangaroo	37	15.2	25	1.08	2.64	0.08	0.1	9.3	55
Eulipotyphla	55	2	Sorex cinereus	Cinereus shrew	47	1.9	11.4	0.23	0.42	0.05	0.1	0.0043	0.5
Hyracoidea	1	1	Procavia capensis	Rock hyrax	1	14.8	14.8	1.37	1.37	0.59	0.59	3.6	3.6
Lagomorpha	6	2	Oryctolagus cuniculus	European rabbit	5	9	9.8	0.34	2	0.08	0.08	1.15	1.8
Monotremata	15	2	Tachyglossus aculeatus	Short-beaked echidna	11	26	49.5	1.5	1.5	0.09	0.1	1.25	3.5
Perissodactyla	490	7	Equus caballus	Horse	350	31	57	1.75	5.8	0.92	1.41	250	2175
Pilosa	6	2	Choloepus hoffmanni	Hoffmann's two-toed sloth	4	36.8	45	2.5	4	0.76	0.96	6.25	6.25
Primates	2412	36	Homo sapiens	Human	1366	16.6	122.5	0.67	13.5	0.17	0.77	0.06	139.84
Proboscidea	140	2	Elephas maximus	Asian elephant	83	65	88	9.01	10.5	1.76	1.84	3178	4800
Rodentia	3834	22	Mus musculus	Mouse	2205	3.8	37	0.08	5	0.05	0.41	0.01	55
Scandentia	43	3	Tupaia tana	Large treeshrew	29	11.6	12	0.31	0.31	0.13	0.13	0.16	0.2
Sirenia	10	1	Trichechus manatus	West Indian manatee	10	69	69	3	3	0.92	0.92	467.32	467.32
Tubulidentata	4	1	Orycteropus afer	Aardvark	4	29.8	29.8	2	2	0.62	0.62	60	60
total	11754	185			Extreme value*	1.9 (Cinereus shrew)	211 (Bowhead whale)	0.08 ( Oldfield mouse)	22.5 (Bowhead whale)	0.04 (Opossum)	1.84 (Savanna elephant)	0.0039 (Proboscis bat)	100000 (Bowhead whale)

### Sheet: S1.2_description_samples
Table S1.2 Description of study dataset by species
The table summerizes a total of 185 species: 174 euthrians and 9 marsupial and 2 monotreme species. For each species, we list species index (the integer denoting Order family index), species latin and common name, order family, number of samples (N), propotion of females (Female), number of tissue type, age distribution in units of years (mean, SD, minimum, and maximum) and life history traits (gestation time, age at seual maturity, and maximum lifesapn, and adult weight), and a yes/no indicator for marsupial species.
Species Latin Name	Species Index	Species Common Name	Order	N	Female	Number of Tissue Types	Mean of Age	SD of Age	Minimum of Age	Maximum of Age	Gestation (yrs)	Averaged Sexual Maturity (yrs)	Maximum Lifespan (yrs)	Weight (gram)	Marsupial species	Tissue type
Acinonyx jubatus	5.2.1	Cheetah	Carnivora	14	62%	1	6.64	3.55	1.03	12.43	0.241	1.25	20.5	53500	no	Blood
Acomys cahirinus	9.9.5	Spiny mouse	Rodentia	107	89%	2	1.38	1.21	-0.05	4	0.104	0.16	5.9	45.2	no	Ear;Fibroblast
Addax nasomaculatus	4.1.1	Addax	Artiodactyla	1	0%	1	10.63		10.63	10.63	0.773	2.92	28	92500	no	Blood
Aepyceros melampus	4.1.2	Impala	Artiodactyla	1	100%	1	6		6	6	0.542	1.17	25.6	52500	no	Blood
Amblysomus hottentotus	13.1.1	Hottentot golden mole	Afrosoricida	9		4	0.12	0	0.12	0.12	0.329	0.2	4	54.75	no	Brain;Liver;Muscle;Skin
Antidorcas marsupialis	4.1.3	Springbok	Artiodactyla	2	0%	1	4.59	6.16	0.23	8.95	0.46	0.84	19.8	39000	no	Blood
Antrozous pallidus	8.7.1	Pallid bat	Chiroptera	23	91%	1	3.49	1.79	0.2	7	0.17	1	14.8	20.8	no	Skin
Aonyx cinereus	5.6.1	Asian small-clawed otter	Carnivora	16	69%	2	10.59	3.47	7.59	18.18	0.173	2	23	3000	no	Blood;Skin
Apodemus sylvaticus	9.9.15	Long-tailed field mouse	Rodentia	90	56%	4	0.46	0.2	0.16	1.05	0.063	0.19	6.3	23.4	no	Blood;Ear;Liver;Spleen
Artibeus jamaicensis	8.4.1	Jamaican fruit bat	Chiroptera	3	100%	1	12.23	1.08	11	13	0.208	0.79	19.2	42.2	no	Skin
Atelerix albiventris	12.1.1	Four-toed hedgehog	Eulipotyphla	8		4	0.12	0	0.12	0.12	0.096	0.23	11.4	500	no	Brain;Liver;Muscle;Skin
Balaena mysticetus	4.11.1	Bowhead whale	Artiodactyla	88	45%	6	22.69	27.51	1	139	1.164	22.5	211	100000000	no	Cortex;Heart;Kidney;Liver;Muscle;Skin
Bathyergus suillus	9.1.4	Cape-dune mole rat	Rodentia	8		4	5.5	0	5.5	5.5	0.187	1	6	866.85	no	Brain;Liver;Muscle;Skin
Bos taurus	4.1.4	Cattle	Artiodactyla	455	79%	4	4.56	2.86	-0.74	14.42	0.759	1.5	38	750000	no	Blood;iPSC;Oocyte;Skin
Callithrix geoffroyi	1.8.1	White-fronted marmoset	Primates	1	100%	1	18.21		18.21	18.21	0.407	1.38	19	342	no	Blood
Callithrix jacchus	1.8.2	Common marmoset	Primates	95	47%	1	5.71	4	0.5	15.58	0.395	1.18	22.8	255.2	no	Blood
Canis lupus familiaris	5.1.1	Dog	Carnivora	742	54%	1	6.21	4.24	0.1	17.5	0.17	1.83	24	26625	no	Blood
Capra hircus	4.1.5	Domestic goat	Artiodactyla	81	74%	2	3.52	2.2	-0.41	8.55	0.425	1.49	20.8	61000	no	Ear;iPSC
Capreolus capreolus	4.3.1	Roe deer	Artiodactyla	188	51%	1	4.2	3.34	0.67	13.67	0.419	1.46	17.5	21666.7	no	Blood
Carollia perspicillata	8.4.2	Seba's short-tailed bat	Chiroptera	32	53%	1	4.57	3.49	0.2	10.5	0.26	0.74	17	15	no	Skin
Cavia porcellus	9.3.1	Guinea pig	Rodentia	3	67%	2	1.21	1.09	0.3	2.42	0.186	0.19	12	728	no	Blood;Skin
Cephalorhynchus commersonii	4.13.1	Commerson's dolphin	Artiodactyla	8	25%	2	25.86	6.97	18.56	37	0.959	5.5	38	50000	no	Blood;Skin
Cephalorhynchus hectori hectori	4.13.2	Hector's dolphin	Artiodactyla	44	61%	1	9.22	4.74	0.2	22	0.917	7.75	23	50000	no	Skin
Cephalorhynchus hectori maui	4.13.11	Maui dolphin	Artiodactyla	8	38%	1	13.53	8.07	3	23	0.917	7.75	23	50000	no	Skin
Ceratotherium simum simum	6.2.1	Southern white rhinoceros	Perissodactyla	23	78%	1	9.31	8.36	0.31	29.66	1.411	4.5	45	2175000	no	Blood
Cervus canadensis	4.3.5	Wapity elk	Artiodactyla	42	81%	1	4.6	4.1	0.1	13.68	0.688	2	25	280093	no	Blood
Cervus elaphus	4.3.2	Red deer	Artiodactyla	53	75%	1	3.99	3.53	0.08	10.84	0.671	2.17	31.5	200000	no	Blood
Cheirogaleus medius	1.6.1	Fat-tailed dwarf lemur	Primates	3	0%	2	20.08	16.53	0.99	29.62	0.167	1	30	380	no	Blood;Skin
Chinchilla lanigera	9.4.1	Long-tailed chinchilla	Rodentia	3	0%	1	0.92	0.14	0.75	1	0.304	0.66	17.2	642.5	no	Skin
Chlorocebus aethiops sabaeus	1.4.1	Vervet	Primates	243	63%	4	7.18	7.61	-0.43	25.02	0.444	3.92	30.8	5620	no	Blood;Cortex;iPSC;Liver
Choloepus didactylus	20.1.1	Linne's Two-toed sloth	Pilosa	2	0%	2	13.16	0.06	13.12	13.2	0.764	4	36.8	6250	no	Blood;Skin
Choloepus hoffmanni	20.1.2	Hoffmann's two-toed sloth	Pilosa	4	50%	1	13.78	20.35	1.78	44.18	0.959	2.5	45	6250	no	Blood
Chrysocyon brachyurus	5.1.3	Maned wolf	Carnivora	5	80%	1	7.97	3.4	4.75	13.62	0.175	2	16.8	21500	no	Blood
Connochaetes taurinus albojubatus	4.1.6	White-bearded gnu	Artiodactyla	10	70%	1	12.43	4.37	7	18.97	0.693	1.81	24.3	164500	no	Blood
Cricetomys gambianus	9.12.1	Gambian pouched rat	Rodentia	1	100%	1	5		5	5	0.093	0.43	8.4	1500	no	Liver
Crocuta crocuta	5.5.1	Spotted hyena	Carnivora	6	100%	1	7.75	7.61	1.32	17.51	0.301	2.38	41.1	63000	no	Blood
Cryptomys hottentotus	9.1.5	African mole rat	Rodentia	16		5	4.5	0	4.5	4.5	0.222	1.23	11	132.5	no	Blood;Brain;Liver;Muscle;Skin
Cuniculus paca	9.6.1	Lowland paca	Rodentia	3	0%	2	1.07	0.12	1	1.2	0.318	1	16.3	9000	no	Liver;Skin
Cynopterus brachyotis	8.5.1	Lesser short-nosed fruit bat	Chiroptera	10	60%	1	10.56	2.09	6.7	12.9	0.307	0.69	13	45	no	Skin
Daubentonia madagascariensis	1.9.1	Aye-aye	Primates	4	75%	2	21.04	16.74	0.7	36.67	0.452	4.25	37	2277.5	no	Blood;Skin
Delphinapterus leucas	4.19.1	Beluga whale	Artiodactyla	185	51%	2	15.4	11.28	-1	49.21	1.279	11.01	50	1430000	no	Blood;Skin
Delphinus delphis	4.13.12	Common dolphin	Artiodactyla	6	67%	2	14.82	10.22	2.56	26.22	0.959	4.57	35	80000	no	Blood;Skin
Desmodus rotundus	8.4.3	Common vampire bat	Chiroptera	47	62%	2	7.7	4.83	0.3	17.3	0.518	0.78	29.9	33.2	no	Liver;Skin
Diceros bicornis	6.2.2	Eastern black rhinoceros	Perissodactyla	5	60%	1	25.19	9.01	9.61	30.97	1.299	5.59	49	1100000	no	Blood
Echinops telfairi	13.2.1	Lesser hedgehog tenrec	Afrosoricida	8		4	2.17	0	2.17	2.17	0.151	1	19	180	no	Brain;Liver;Muscle;Skin
Eidolon helvum	8.5.2	Straw-colored fruit bat	Chiroptera	24	71%	1	8.35	4.3	3.4	16.5	0.753	1.75	21.8	306.25	no	Skin
Elephas maximus	2.1.1	Asian elephant	Proboscidea	83	81%	1	36.99	17.39	2.36	73.59	1.764	9.01	88	3178000	no	Blood
Enhydra lutris	5.6.2	Southern sea otter	Carnivora	6	100%	2	6.93	1.78	4.7	8.54	0.384	3.21	27	25850	no	Blood;Skin
Eptesicus fuscus	8.7.2	Big brown bat	Chiroptera	79	32%	4	4.37	3.47	0.3	18.3	0.164	1.75	23	23	no	Brain;Liver;Muscle;Skin
Equus africanus somaliensis	6.1.4	Somali wild ass	Perissodactyla	7	14%	1	7.21	2.49	2.38	10.03	1.007	1.75	47	250000	no	Blood
Equus caballus	6.1.1	Horse	Perissodactyla	350	71%	34	8.24	6.51	0	29	0.923	2.58	57	300000	no	Adipose;AdrenalCortex;Blood;Cartilage;Cecum;Cerebellum;Cortex;Duodenum;Fibroblast;Heart;Hypothalamus;Ileum;Jejunum;Keratinocyte;Kidney;Lamina;Larynx;Liver;Lung;Mammary;MitralValve;Muscle;OccipitalCortex;Ovaries;ParietalCortex;Pituitary;Sacrocaudalis;Skin;SpinalCord;Spleen;Suspensory;TemporalCortex;Tendon;Uterus
Equus grevyi	6.1.2	Grevy's zebra	Perissodactyla	5	20%	1	9.04	6.67	2.31	18.47	1.112	3.75	31	384000	no	Blood
Equus quagga	6.1.3	Zebra	Perissodactyla	96	53%	2	5.35	4.83	0.16	24.77	1	2.47	38	280000	no	Blood;Skin
Eudorcas thomsonii	4.1.7	Thomson's Gazelle	Artiodactyla	4	50%	1	2.28	4.54	0	9.09	0.466	1	20	25000	no	Blood
Eulemur albifrons	1.3.1	White-headed lemur	Primates	3	67%	2	29.61	8.63	19.65	34.59	0.329	2.66	34.59	2231.59	no	Blood;Skin
Eulemur collaris	1.3.7	Collared brown lemur	Primates	4	75%	2	20.34	16.33	0.84	33.83	0.337	2.07	37	2333.61	no	Blood;Skin
Eulemur coronatus	1.3.2	Crowned lemur	Primates	3	0%	2	10.95	9.2	0.98	19.1	0.345	1.67	30	1645	no	Blood;Skin
Eulemur flavifrons	1.3.8	Blue-eyed black lemur	Primates	4	0%	2	15.41	11.55	0.32	27.4	0.348	2.1	32	2433	no	Blood;Skin
Eulemur fulvus	1.3.3	Brown lemur	Primates	3	67%	2	25.68	7.19	17.38	29.83	0.323	1.56	35.5	2485	no	Blood;Skin
Eulemur macaco	1.3.4	Black lemur	Primates	4	25%	2	22.46	13.9	9.52	34.48	0.329	1.1	37.5	2467	no	Blood;Skin
Eulemur mongoz	1.3.5	Mongoose lemur	Primates	4	50%	2	18.68	14.74	0.82	30.77	0.329	2.35	36.2	1555	no	Blood;Skin
Eulemur rubriventer	1.3.6	Red-bellied lemur	Primates	4	75%	2	22.3	13.53	7.87	33.84	0.329	2.73	34	2191.5	no	Blood;Skin
Eulemur rufus	1.3.9	Red lemur	Primates	3	33%	1	16.5	12.59	5.68	30.32	0.329	1.52	32.67	2286.44	no	Blood
Eulemur sanfordi	1.3.10	Sanford's brown lemur	Primates	4	75%	2	22.42	12.31	9.44	32.94	0.329	1.82	32.94	2111.34	no	Blood;Skin
Eumetopias jubatus	5.8.1	Steller sea lion	Carnivora	1	100%	1	24.68		24.68	24.68	0.751	5.75	32.8	415000	no	Skin
Felis catus	5.2.2	Domestic cat	Carnivora	128	45%	1	6.93	6.15	0.21	20.92	0.178	0.79	30	3900	no	Blood
Galago moholi	1.7.1	South African galago	Primates	3	33%	2	5.52	1.47	3.9	6.76	0.34	0.71	16.6	169.2	no	Blood;Skin
Gazella leptoceros	4.1.8	Slender Horn gazelle	Artiodactyla	3	0%	1	2.74	2.06	1.43	5.11	0.482	0.43	14.6	48500	no	Blood
Georychus capensis	9.1.2	Cape mole rat	Rodentia	7		4	5.5	0	5.5	5.5	0.121	0.83	11.2	181	no	Brain;Liver;Muscle;Skin
Giraffa camelopardalis	4.4.1	Giraffe.reticulata.hybrid	Artiodactyla	1	0%	1	1.59		1.59	1.59	1.252	4	39.5	800000	no	Blood
Globicephala macrorhynchus	4.13.3	Short-finned pilot whale	Artiodactyla	15	67%	2	12.3	7.83	7.54	36.11	1.238	12.06	63	2200000	no	Blood;Skin
Gorilla gorilla	1.1.2	Gorilla	Primates	6	33%	1	24.81	15.63	4.74	47.47	0.701	9.38	60.1	139842	no	Blood
Hapalemur griseus	1.3.11	Bamboo lemur	Primates	4	75%	2	18.14	9.49	7.38	26.12	0.397	3.05	27	1012.5	no	Blood;Skin
Heterocephalus glaber	9.1.3	Naked mole rat	Rodentia	411	47%	15	4.32	5.34	-0.18	26	0.192	5	37	35	no	Adipose;Blood;Brain;Cerebellum;Cortex;Fetus;Fibroblast;Heart;iPSC;Kidney;Liver;Lung;Muscle;Skin;Spleen
Hippotragus equinus	4.1.9	Roan antelope	Artiodactyla	6	50%	1	2.88	4.21	0.01	9.65	0.778	2.12	25.9	225000	no	Blood
Hippotragus niger	4.1.10	Sable antelope	Artiodactyla	5	40%	1	4.34	5	0	11.7	0.742	2.67	22.2	225000	no	Blood
Homo sapiens	1.1.1	Human	Primates	1366	48%	20	49.89	21.42	-0.75	101	0.767	13.5	122.5	62035	no	Adipose;Blood;BoneMarrow;Cerebellum;Cortex;Dermis;Epidermis;ES;Fibroblast;Heart;Keratinocyte;Kidney;Liver;Lung;LymphNode;Muscle;Pituitary;Placenta;Skin;Spleen
Hydrochoerus hydrochaeris	9.3.2	Capybara	Rodentia	1	0%	1	1		1	1	0.411	1.25	15.1	55000	no	Liver
Hystrix cristata	9.10.1	Crested porcupine	Rodentia	1	0%	1	9.58		9.58	9.58	0.181	1.5	28	20000	no	Blood
Kobus megaceros	4.1.11	Nile lechwe	Artiodactyla	2	50%	1	0.87	0.12	0.79	0.96	0.644	2	21.1	90000	no	Blood
Lagenorhynchus obliquidens	4.13.4	Pacific white-sided dolphin	Artiodactyla	34	59%	2	15.21	12.57	0.43	40.39	0.975	7	41	103000	no	Blood;Skin
Lemur catta	1.3.12	Ring-tailed lemur	Primates	4	75%	2	11.09	15.45	0.06	32.84	0.37	2.06	37.3	2555	no	Blood;Skin
Leptonycteris yerbabuenae	8.4.4	Lesser long-nosed bat	Chiroptera	11	45%	1	1.4	1.92	0.2	5	0.411	1	10.1	25	no	Skin
Litocranius walleri	4.1.12	Gerenuk	Artiodactyla	7	57%	1	2.96	2.38	0.9	7.39	0.559	0.98	17.3	43500	no	Blood
Loris tardigradus	1.5.1	Slender loris	Primates	2	50%	2	17.51	0.42	17.21	17.81	0.455	1.02	21.6	238.2	no	Blood;Skin
Loxodonta africana	2.1.2	Savanna elephant	Proboscidea	57	75%	1	24.92	13.89	1.2	48.46	1.836	10.5	65	4800000	no	Blood
Macaca mulatta	1.4.2	Rhesus macaque	Primates	281	35%	8	18.75	8.41	1.79	42	0.452	4.44	42	8235	no	Adipose;Blood;Cortex;Kidney;Liver;Lung;Muscle;Skin
Macropus agilis	11.1.1	Agile wallaby	Diprotodontia	3	0%	1	7.12	1.78	5.24	8.79	0.079	1.08	16.9	16000	yes	Blood
Macropus fuliginosus	11.1.3	Western grey kangaroo	Diprotodontia	5	60%	1	2.71	1.4	1.67	5.04	0.082	2.12	23.2	28250	yes	Blood
Macropus giganteus	11.1.4	Eastern grey kangaroo	Diprotodontia	12	42%	1	4.52	4.86	1.82	13.3	0.099	2.64	25	49500	yes	Blood
Macropus robustus	11.1.5	Hill wallaroo	Diprotodontia	3	33%	1	10.71	2.02	8.38	11.89	0.088	1.67	22	30000	yes	Blood
Macropus rufogriseus	11.1.6	Red-necked wallaby	Diprotodontia	5	80%	1	7.58	3.15	2.02	9.65	0.079	1.37	15.2	16200	yes	Blood
Macropus rufus	11.1.7	Red kangaroo	Diprotodontia	37	54%	1	7.1	3.2	0.62	11.73	0.09	1.81	25	55000	yes	Blood
Marmota flaviventris	9.13.1	Yellow-bellied marmot	Rodentia	153	100%	1	5.53	3.39	0.01	12.04	0.082	2	21.2	3500	no	Blood
Megaptera novaeangliae	4.12.3	Humpback whale	Artiodactyla	91	55%	1	19.7	12.22	0.4	43.7	0.937	7.96	95	30000000	no	Skin
Microcebus murinus	1.6.2	Gray mouse lemur	Primates	2	50%	1	2.76	3.25	0.47	5.06	0.167	0.67	18.2	64.8	no	Blood
Microtus ochrogaster	9.5.5	Prairie vole	Rodentia	141	53%	3	0.55	0.32	0.06	1.11	0.063	0.13	5.3	40	no	Brain;Ear;Liver
Mirza zaza	1.6.3	Northern giant mouse lemur	Primates	3	0%	2	16.32	3.01	12.85	18.06	0.245	1.1	20	302	no	Blood;Skin
Molossus molossus	8.8.2	Pallas's mastiff bat	Chiroptera	14	64%	1	1.54	1.59	0.3	5.9	0.296	1.17	6	14	no	Skin
Monodelphis domestica	10.1.3	Opossum	Didelphimorphia	100	58%	3	0.8	0.78	0.04	3.27	0.041	0.33	5.1	105	yes	Ear;Liver;Tail
Muntiacus muntjak vaginalis	4.3.3	Indian muntjac	Artiodactyla	2	0%	1	17	0	17	17	0.575	0.83	18.8	21000	no	Blood
Mus musculus	9.9.1	Mouse	Rodentia	2205	38%	26	0.99	0.76	-0.05	2.78	0.052	0.12	4	20.5	no	Aorta;Blood;Brain;Cerebellum;Cortex;Ear;Fibroblast;Heart;HematopoieticStem.Progenitor.LSK;Hippocampus;Hypothalamus;iPSC;Kidney;Liver;Lung;MacrophageBoneMarrow;MacrophagePeritoneal;Muscle;Pituitary;Placenta;Skin;Spleen;Striatum;SVZ;Tail;WholeBrain
Mustela putorius furo	5.6.3	Ferret	Carnivora	2	100%	1	2.67	3.06	0.5	4.83	0.115	0.87	11.1	809	no	Blood
Myotis brandtii	8.7.7	Brandt's bat	Chiroptera	9	0%	3	0.47	0.4	0.2	1	0.151	1.07	41	7	no	Brain;Liver;Muscle
Myotis lucifugus	8.7.8	Little brown bat	Chiroptera	11	100%	1	1.92	1.43	0.1	5	0.151	0.77	34	10	no	Skin
Myotis myotis	8.7.9	Greater mouse-eared bat	Chiroptera	38	95%	1	4.95	2.38	1	9	0.178	1.38	37.1	28.55	no	Skin
Myotis vivesi	8.7.10	Fish-eating bat	Chiroptera	17	65%	1	1.05	0.76	0.1	2	0.164	1.07	10	25	no	Skin
Nanger dama	4.1.13	Dama gazelle	Artiodactyla	8	50%	1	0.87	1.43	0.01	3.48	0.57	1.5	19.3	56900	no	Blood
Nanger granti	4.1.14	Grant's gazelle	Artiodactyla	3	67%	1	3.37	5.32	0.08	9.51	0.537	0.69	19.7	67000	no	Blood
Nanger soemmerringii	4.1.15	Soemmerring's gazelle	Artiodactyla	4	0%	1	4.37	3.65	1.15	8.82	0.521	1.75	15.5	48500	no	Blood
Neophoca cinerea	5.8.2	Australian sea lion	Carnivora	1	100%	1	30.78		30.78	30.78	0.707	4.5	31	190000	no	Skin
Nyctalus noctula	8.7.3	Noctule	Chiroptera	6	50%	4	0.52	0.46	0.1	1	0.164	0.75	12	27.75	no	Brain;Liver;Muscle;Skin
Nycticebus coucang	1.5.2	Slow loris	Primates	3	67%	2	16.31	7.83	7.42	22.18	0.515	1.58	25.8	890.5	no	Blood;Skin
Nycticebus pygmaeus	1.5.3	Pygmy slow loris	Primates	4	50%	2	9.82	7.86	0.7	19.89	0.515	0.75	20	419	no	Blood;Skin
Nycticeius humeralis	8.7.4	Evening bat	Chiroptera	24	79%	1	1.12	1.03	0	3	0.151	0.83	6	9.75	no	Muscle
Odobenus rosmarus divergens	5.7.1	Pacific walrus	Carnivora	13	54%	2	19.27	14.89	0	40.7	0.907	6	41	1012500	no	Blood;Skin
Okapia johnstoni	4.4.2	Okapi	Artiodactyla	1	100%	1	8.11		8.11	8.11	1.255	1.87	33.5	225000	no	Blood
Orcinus orca	4.13.5	Killer whale	Artiodactyla	219	58%	2	20.78	14.6	0	76	1.458	10.51	80	3987500	no	Blood;Skin
Oreamnos americanus	4.1.16	Mountain goat	Artiodactyla	25	48%	3	5.68	3.15	1	11	0.504	2.5	20.8	90000	no	Maybe.Larynx;Muscle;Skin
Ornithorhynchus anatinus	21.1.1	Duck-billed platypus	Monotremata	4	75%	2	11.35	12.52	0.3	25.84	0.104	1.5	26	1250	no	Blood;Liver
Orycteropus afer	16.1.1	Aardvark	Tubulidentata	4	100%	1	4.96	4.93	0.48	10.88	0.616	2	29.8	60000	no	Blood
Oryctolagus cuniculus	3.1.1	European rabbit	Lagomorpha	5	0%	1	3.02	1.36	1	4.5	0.082	2	9	1800	no	Blood
Otolemur crassicaudatus	1.7.2	Greater galago	Primates	4	100%	2	12.16	3.59	7.08	14.69	0.356	1.55	22.7	1094.5	no	Blood;Skin
Ovis aries	4.1.17	Sheep	Artiodactyla	430	54%	2	3.41	2.29	0.1	9.11	0.4	2	22.8	80000	no	Blood;Ear
Pagophilus groenlandicus	5.9.2	Harp seal	Carnivora	2	0%	2	17.15	0.08	17.09	17.21	0.625	4.74	42	180000	no	Blood;Skin
Pan troglodytes	1.1.3	Chimpanzee	Primates	2	100%	1	43.88	0.42	43.58	44.18	0.627	8.62	59.4	44983.5	no	Blood
Panthera leo nubica	5.2.4	Lion	Carnivora	7	86%	1	6.28	4.68	1.26	12.85	0.299	3	27	175000	no	Blood
Panthera tigris	5.2.5	Tiger	Carnivora	8	50%	1	10.71	4.63	4.91	17.08	0.288	3.68	26.3	161915	no	Blood
Papio hamadryas	1.4.3	Olive baboon	Primates	325	76%	6	13.98	6.2	-0.05	22.84	0.468	4.49	37.5	18000	no	Adipose;Cerebellum;Cortex;Heart;Liver;Muscle
Perodicticus potto	1.5.4	Potto	Primates	1	0%	1	11.5		11.5	11.5	0.466	1.5	32.4	919.9	no	Blood
Peromyscus californicus	9.5.9	California mouse	Rodentia	16	44%	1	0.96	0.67	0.08	2.75	0.082	0.13	5.5	42	no	Tail
Peromyscus eremicus	9.5.10	Cactus mouse	Rodentia	17	53%	1	1.36	0.85	0.16	2.66	0.071	0.35	7.4	25	no	Tail
Peromyscus leucopus	9.5.11	White-footed mouse	Rodentia	31	74%	3	1.32	1.03	0.08	3.58	0.071	0.2	7.9	23	no	Brain;Liver;Tail
Peromyscus maniculatus	9.5.12	Eastern deer mouse	Rodentia	50	78%	3	1.12	0.82	0.08	2.83	0.066	0.13	8.3	20.5	no	Brain;Liver;Tail
Peromyscus polionotus	9.5.13	Oldfield mouse	Rodentia	16	56%	1	0.91	0.65	0.08	1.91	0.066	0.08	5.5	14	no	Tail
Phascolarctos cinereus	11.4.1	Koala	Diprotodontia	4	25%	1	4.42	0.71	3.75	5.42	0.085	2.38	22.1	9300	yes	Blood
Phoca vitulina	5.9.1	Harbor seal	Carnivora	68	56%	2	12.22	11.75	0.52	48	0.693	3.5	48	115000	no	Blood;Skin
Phocoena phocoena	4.17.1	Harbor porpoise	Artiodactyla	2	100%	2	17	0.04	16.97	17.02	0.877	3.45	20.4	52500	no	Blood;Skin
Phyllostomus discolor	8.4.5	Pale spear-nosed bat	Chiroptera	50	62%	1	5.18	5.58	0	17.7	0.288	2	18	43.4	no	Skin
Phyllostomus hastatus	8.4.6	Greater spear-nosed bat	Chiroptera	72	86%	2	7.12	5.22	0	16.5	0.329	2	22	81	no	Liver;Skin
Pongo pygmaeus	1.1.4	Orangutan	Primates	1	100%	1	43.69		43.69	43.69	0.682	7	59	64475	no	Blood
Procavia capensis	19.1.1	Rock hyrax	Hyracoidea	1	0%	1	14.64		14.64	14.64	0.589	1.37	14.8	3600	no	Blood
Propithecus coquereli	1.2.3	Coquerel's sifaka	Primates	4	25%	2	13.26	11.67	0.1	28.52	0.386	3.81	30.59	4189.27	no	Blood;Skin
Propithecus diadema	1.2.1	Diademed sifaka	Primates	3	0%	2	16.4	2.23	14.19	18.65	0.43	2.88	21	5550	no	Blood;Skin
Propithecus tattersalli	1.2.2	Golden-crowned sifaka	Primates	3	0%	1	15.41	11.07	3.52	25.43	0.404	4.5	26	3545	no	Blood
Pteropus giganteus	8.5.3	Indian fruit bat	Chiroptera	4	0%	1	12.97	1.43	10.9	14.2	0.397	1	40	1175	no	Skin
Pteropus hypomelanus	8.5.4	Variable flying fox	Chiroptera	40	70%	1	9.52	6.55	0.4	19.3	0.534	1	26.5	450	no	Skin
Pteropus poliocephalus	8.5.5	Grey-headed flying fox	Chiroptera	16	62%	1	11.24	3.67	6.1	16.7	0.521	1.48	23.6	675	no	Skin
Pteropus pumilus	8.5.6	Little golden-mantled flying fox	Chiroptera	46	52%	1	9.59	4.95	0.8	17.3	0.329	0.75	17.3	200	no	Skin
Pteropus rodricensis	8.5.7	Rodriguez flying fox	Chiroptera	19	63%	1	14.96	4.77	4	20.9	0.542	1.5	28	350	no	Skin
Pteropus vampyrus	8.5.8	Large flying fox	Chiroptera	51	53%	1	9.84	5.95	0.6	22.4	0.455	2	24	872	no	Skin
Puma concolor	5.2.6	Florida panther	Carnivora	1	0%	1	0.21		0.21	0.21	0.252	2.5	23.8	63000	no	Blood
Rattus norvegicus	9.9.3	Brown rat	Rodentia	553	72%	15	1.1	0.81	-0.06	2.3	0.058	0.22	3.8	300	no	Adipose;Blood;Brain;Cerebellum;Heart;Hippocampus;Hypothalamus;iPSC;Liver;Muscle;Neocortex;Ovaries;Pituitary;Skin;Substantia nigra
Rhinoceros unicornis	6.2.3	Greater one horned rhino	Perissodactyla	4	75%	1	6.35	4.47	2.73	12.68	1.312	5.8	43.5	1602330	no	Blood
Rhinolophus ferrumequinum	8.6.1	Greater horseshoe bat	Chiroptera	40	100%	1	9.16	6.32	0	21.1	0.219	2	30.5	22.875	no	Skin
Rhynchonycteris naso	8.17.2	Proboscis bat	Chiroptera	22	27%	1	1.93	1.48	0.1	6	0.405	1.5	8.5	3.9	no	Skin
Rousettus aegyptiacus	8.5.9	Egyptian fruit bat	Chiroptera	16	50%	1	9.14	2.32	5	14	0.318	1	22.9	125	no	Skin
Saccopteryx bilineata	8.17.1	Greater sac-winged bat	Chiroptera	29	69%	1	2.53	2.03	0.2	8.3	0.351	1	11	7.9	no	Skin
Sarcophilus harrisii	18.1.1	Tasmanian devil	Dasyuromorphia	41	56%	1	3.43	2.58	0.5	8	0.071	2	13	8202.25	yes	Ear
Sorex cinereus	12.3.10	Cinereus shrew	Eulipotyphla	47	43%	3	0.61	0.41	-0.04	1.33	0.052	0.42	1.9	4.3	no	Fetus;Liver;Tail
Spalax galili	9.14.1	Blind mole rat	Rodentia	1	100%	1	1.5		1.5	1.5	0.093	1.67	15	125	no	Skin
Steno bredanensis	4.13.10	Rough-toothed dolphin	Artiodactyla	12	67%	2	13.55	6.76	4.64	23.89	1.03	10	32	114000	no	Blood;Skin
Sus scrofa domesticus	4.7.1	Pig	Artiodactyla	188	77%	10	1.76	1.71	-0.3	6.26	0.315	0.46	23	350000	no	Bladder;Blood;ES;Fetus;Fibroblast;FrontalCortex;iPSC;Kidney;Liver;Lung
Sus scrofa minusculus	4.7.2	Winsconsin miniature pig	Artiodactyla	60	100%	1	1	1.2	0.02	5.15	0.315	0.46	23	100000	no	Blood
Sylvilagus floridanus	3.1.2	Eastern cotton rabbit	Lagomorpha	1	100%	1	0.06		0.06	0.06	0.082	0.34	9.8	1150	no	Skin
Tachyglossus aculeatus	21.2.1	Short-beaked echidna	Monotremata	11	55%	4	4.81	6.4	0.12	20.56	0.092	1.5	49.5	3500	no	Blood;Brain;Kidney;Liver
Tadarida brasiliensis	8.8.3	Mexican free-tailed bat	Chiroptera	19	47%	1	2.09	2.28	0.2	6.2	0.214	1.12	12	12.5	no	Skin
Taurotragus oryx	4.1.18	Eland	Artiodactyla	1	0%	1	2.14		2.14	2.14	0.751	1.59	26.1	500000	no	Blood
Tragelaphus angasii	4.1.19	Nyala	Artiodactyla	5	60%	1	7.05	3.21	2.15	10.94	0.614	1.24	18.5	120000	no	Blood
Tragelaphus eurycerus	4.1.20	Bongo	Artiodactyla	5	60%	1	4.01	6.18	0.01	14.39	0.789	2.36	21.9	307500	no	Blood
Tragelaphus imberbis	4.1.21	Lesser kudu	Artiodactyla	7	57%	1	6.34	5.48	0.01	11.47	0.644	1.38	19.8	82500	no	Blood
Tragelaphus spekii	4.1.22	Sitatunga	Artiodactyla	3	100%	1	6.58	0.42	6.25	7.05	0.663	1.1	22.6	87500	no	Blood
Tragelaphus strepsiceros	4.1.23	Greater kudu	Artiodactyla	9	78%	1	8.53	5.84	0.26	14	0.625	1.42	23.5	217500	no	Blood
Trichechus manatus	14.1.1	West Indian manatee	Sirenia	10	50%	2	8.23	13.69	1.2	34.15	0.918	3	69	467325	no	Blood;Skin
Tupaia gracilis	17.1.2	Slender treeshrew	Scandentia	2	100%	1	0.4	0.14	0.3	0.5	0.129	0.31	11.86	164.1	no	Ear
Tupaia longipes	17.1.3	Long-footed treeshrew	Scandentia	12	42%	3	1.51	0.69	0.8	3	0.129	0.31	12	164.1	no	Ear;Liver;Muscle
Tupaia tana	17.1.4	Large treeshrew	Scandentia	29	38%	3	1.86	0.67	1	3	0.129	0.31	11.6	197.8	no	Ear;Kidney;Liver
Tursiops aduncus	4.13.9	Indo-Pacific bottlenose dolphin	Artiodactyla	44	34%	1	19.09	7.72	3	37	1	6.75	49	130000	no	Skin
Tursiops truncatus	4.13.6	Bottlenose dolphin	Artiodactyla	258	68%	2	19.74	12.69	0.57	57.87	1.03	8.93	67	200000	no	Blood;Skin
Ursus americanus	5.11.1	American black bear	Carnivora	1	100%	1	0.1		0.1	0.1	0.192	3.5	34	154250	no	Blood
Varecia rubra	1.3.14	Red ruffed lemur	Primates	4	25%	2	12.14	16.26	0.38	34.85	0.268	1.72	37.5	3601.3	no	Blood;Skin
Varecia variegata	1.3.13	Black and white ruffed lemur	Primates	5	0%	2	13.18	15.5	0.86	39.39	0.268	1.72	39.4	3482.3	no	Blood;Skin
Vicugna pacos	4.2.1	Alpaca	Artiodactyla	5	60%	1	7.93	4.75	1.67	15	0.945	1.28	25.8	62000	no	Blood
Vulpes vulpes	5.1.5	Red fox	Carnivora	1	0%	1	0.33		0.33	0.33	0.142	0.83	21.3	4131.7	no	Blood
Zalophus californianus	5.8.3	California sea lion	Carnivora	86	52%	2	7.85	8.72	0.01	32.24	0.71	4	35.7	180000	no	Blood;Skin

### Sheet: S1.3_SpeciesName
Table S1.3 Species annotation
SpeciesLatinName	SpeciesCommonName	Index	SpeciesCommonName.short	SpeciesIndex	SpeciesAbbreviation
Homo sapiens	Human	1	Human	1.1	Hmsp
Callithrix geoffroyi	White-fronted marmoset	2	W.F. marmoset	1.2	Cllg
Callithrix jacchus	Common marmoset	3	Common marmoset	1.3	Cllj
Chlorocebus aethiops sabaeus	Vervet	4	Vervet	1.4	Chas
Macaca mulatta	Rhesus macaque	5	Rhesus macaque	1.5	Mccm
Papio hamadryas	Olive baboon	6	Olive baboon	1.6	Pphm
Varecia variegata	Red ruffed lemur	7	Red ruffed lemur	1.8	Vrcv
Gorilla gorilla	Gorilla	8	Gorilla	1.81	Grlg
Pan troglodytes	Chimpanzee	9	Chimpanzee	1.82	Pntr
Pongo pygmaeus	Orangutan	10	Orangutan	1.83	Pngp
Monodelphis domestica	Opossum	11	Opossum	10.2	Mndd
Macropus fuliginosus	Western grey kangaroo	12	W. grey kangaroo	11.2	Mcrf
Macropus giganteus	Eastern grey kangaroo	13	E. grey kangaroo	11.3	Mcrg
Macropus rufogriseus	Red-necked wallaby	14	Red-necked wallaby	11.4	Mcrpsrfg
Macropus rufus	Red kangaroo	15	Red kangaroo	11.5	Mcrpsrfs
Macropus agilis	Agile wallaby	16	Agile wallaby	11.6	Mcra
Macropus robustus	Hill wallaroo	17	Hill wallaroo	11.7	Mcrr
Trichechus manatus	West Indian manatee	18	West Indian manatee	14.1	Trcm
Orycteropus afer	Aardvark	19	Aardvark	16.1	Orya
Sarcophilus harrisii	Tasmanian devil	20	Tasmanian devil	18.1	Srch
Elephas maximus	Asian elephant	21	Asian elephant	2.1	Elpm
Loxodonta africana	Savanna elephant	22	Savanna elephant	2.2	Lxda
Choloepus didactylus	Linne's Two-toed sloth	23	L.'s Two-toed sloth	20.4	Chld
Choloepus hoffmanni	Hoffmann's two-toed sloth	24	Hoff.'s two-toed sloth	20.5	Chlh
Oryctolagus cuniculus	European rabbit	25	European rabbit	21.1	Oryc
Sylvilagus floridanus	Cotton rabbit	26	Cotton rabbit	21.2	Sylf
Procavia capensis	Rock hyrax	27	Rock hyrax	26.3	Prcc
Balaena mysticetus	Bowhead whale	28	Bowhead whale	3.11	Blnm
Megaptera novaeangliae	Humpback whale	29	Humpback whale	3.14	Mgpn
Cephalorhynchus commersonii	Commerson's dolphin	30	Comme.'s dolphin	3.15	Cphc
Cephalorhynchus hectori hectori	Hector's dolphin	31	Hector's dolphin	3.16	Cphh
Cephalorhynchus hectori maui	Maui Dolphin	32	Maui Dolphin	3.16	Cphm
Delphinus delphis	Common dolphin	33	Common dolphin	3.17	Dlpd
Globicephala macrorhynchus	Short-finned pilot whale	34	S.finn. pilot whale	3.18	Glbm
Lagenorhynchus obliquidens	Pacific white-sided dolphin	35	PAC w.s. dolphin	3.19	Lgno
Orcinus orca	Killer whale	36	Killer whale	3.21	Orco
Tursiops truncatus	Bottlenose dolphin	37	Bottlenose dolphin	3.22	Trst
Delphinapterus leucas	Beluga whale	38	Beluga whale	3.23	Dlpl
Phocoena phocoena	Harbor porpoise	39	Harbor porpoise	3.27	Phcp
Steno bredanensis	Rough-toothed dolphin	40	R.-toothed dolphin	3.28	Stnb
Antidorcas marsupialis	Springbok	41	Springbok	4.11	Antm
Bos taurus	Cattle	42	Cattle	4.12	Bstr
Connochaetes taurinus albojubatus	White-bearded gnu	43	White-bearded gnu	4.13	Cnta
Eudorcas thomsonii	Thomson's Gazelle	44	Thomson's Gazelle	4.14	Edrt
Hippotragus niger	Sable antelope	45	Sable antelope	4.15	Hppn
Nanger granti	Grant's gazelle	46	Grant's gazelle	4.16	Nngg
Nanger soemmerringii	Soemmerring's gazelle	47	Soemm.'s gazelle	4.17	Nngs
Ovis aries	Sheep	48	Sheep	4.18	Ovsa
Tragelaphus angasii	Nyala	49	Nyala	4.19	Trga
Tragelaphus strepsiceros	Greater kudu	50	Greater kudu	4.21	Trgs
Capreolus capreolus	Roe deer	51	Roe deer	4.22	Cprc
Muntiacus muntjak vaginalis	Indian muntjac	52	Indian muntjac	4.23	Mnmv
Sus scrofa domesticus	Pig	53	Pig	4.25	Sssd
Sus scrofa minusculus	Winsconsin miniature pig	54	WI mini. pig	4.26	Sssm
Capra hircus	Domestic goat	55	Domestic goat	4.27	Cprh
Cervus elaphus	Red deer	56	Red deer	4.28	Crve
Gazella leptoceros	Slender Horn gazelle	57	Slender H. gazelle	4.29	Gzll
Cervus canadensis	Wapity elk	58	Wapity elk	4.31	Crvc
Hippotragus equinus	Roan antelope	59	Roan antelope	4.32	Hppe
Kobus megaceros	Nile lechwe	60	Nile lechwe	4.33	Kbsm
Litocranius walleri	Gerenuk	61	Gerenuk	4.34	Ltcw
Nanger dama	Dama gazelle	62	Dama gazelle	4.35	Nngd
Taurotragus oryx	Eland	63	Eland	4.36	Trto
Tragelaphus eurycerus	Bongo	64	Bongo	4.37	Trge
Tragelaphus imberbis	Lesser kudu	65	Lesser kudu	4.38	Trgi
Vicugna pacos	Alpaca	66	Alpaca	4.39	Vcgp
Giraffa camelopardalis	Giraffe.reticulata.hybrid	67	Giraffe.hybrid	4.41	Grfc
Okapia johnstoni	Okapi	68	Okapi	4.42	Okpj
Addax nasomaculatus	Addax	69	Addax	4.43	Addn
Aepyceros melampus	Impala	70	Impala	4.44	Apym
Tragelaphus spekii	Sitatunga	71	Sitatunga	4.45	Trgs
Canis lupus familiaris	Dog	72	Dog	5.12	Cnlf
Acinonyx jubatus	Cheetah	73	Cheetah	5.14	Acnj
Felis catus	Domestic cat	74	Domestic cat	5.15	Flsc
Panthera leo nubica	Lion	75	Lion	5.16	Pnln
Panthera tigris	Tiger	76	Tiger	5.17	Pntt
Aonyx cinereus	Asian small-clawed otter	77	Asian s.c. otter	5.19	Anyc
Enhydra lutris	Southern sea otter	78	Southern sea otter	5.21	Enhl
Mustela putorius furo	Ferret	79	Ferret	5.22	Mspf
Odobenus rosmarus divergens	Pacific walrus	80	Pacific walrus	5.23	Odrd
Zalophus californianus	California sea lion	81	California sea lion	5.24	Zlpc
Phoca vitulina	Harbor seal	82	Harbor seal	5.25	Phcv
Ursus americanus	Florida black bear	83	Florida black bear	5.26	Ursa
Chrysocyon brachyurus	Maned wolf	84	Maned wolf	5.27	Chrb
Eumetopias jubatus	Steller sea lion	85	Steller sea lion	5.28	Emtj
Neophoca cinerea	Australian sea lion	86	AU sea lion	5.29	Nphc
Vulpes vulpes	Red fox	87	Red fox	5.31	Vlpv
Puma concolor	Florida panther	88	Florida panther	5.33	Pmcn
Crocuta crocuta	Spotted hyena	89	Spotted hyena	5.34	Crcc
Equus caballus	Horse	90	Horse	6.2	Eqsc
Equus quagga	Zebra	91	Zebra	6.3	Eqsq
Ceratotherium simum simum	White rhino	92	White rhino	6.4	Crss
Diceros bicornis	Eastern black rhinoceros	93	E. black rhinoceros	6.5	Dcrb
Equus africanus somaliensis	Somali wild ass	94	Somali wild ass	6.6	Eqas
Equus grevyi	Grevy's zebra	95	Grevy's zebra	6.7	Eqsg
Rhinoceros unicornis	Greater one horned rhino	96	Greater o.h. rhino	6.8	Rhnu
Saccopteryx bilineata	Greater sac-winged bat	97	Greater s.w. bat	8.11	Sccb
Molossus molossus	Pallas's mastiff bat	98	Pallas's mastiff bat	8.12	Mlsm
Tadarida brasiliensis	Mexican free-tailed bat	99	Mexican f.t. bat	8.13	Tdrb
Artibeus jamaicensis	Jamaican fruit bat	100	Jamaican fruit bat	8.14	Artj
Carollia perspicillata	Seba's short-tailed bat	101	Seba's s.t. bat	8.15	Crlp
Desmodus rotundus	Common vampire bat	102	Common vampire bat	8.16	Dsmr
Phyllostomus discolor	Pale spear-nosed bat	103	Pale spear-nosed bat	8.17	Phyd
Phyllostomus hastatus	Greater spear-nosed bat	104	Greater s.n. bat	8.18	Phyh
Cynopterus brachyotis	Lesser short-nosed fruit bat	105	Lesser s.n. fruit bat	8.19	Cynb
Eidolon helvum	Straw-colored fruit bat	106	Straw-colored fruit bat	8.21	Edlh
Pteropus giganteus	Indian fruit bat	107	Indian fruit bat	8.22	Ptrg
Pteropus hypomelanus	Variable flying fox	108	Variable flying fox	8.23	Ptrh
Pteropus poliocephalus	Grey-headed flying fox	109	Grey-headed flying fox	8.24	Ptrpspl
Pteropus pumilus	Little golden-mantled flying fox	110	Little g.m. flying fox	8.25	Ptrpspm
Pteropus rodricensis	Rodriguez flying fox	111	Rodriguez flying fox	8.26	Ptrr
Pteropus vampyrus	Large flying fox	112	Large flying fox	8.27	Ptrv
Rousettus aegyptiacus	Egyptian fruit bat	113	Egyptian fruit bat	8.28	Rsta
Rhinolophus ferrumequinum	Greater horseshoe bat	114	Greater horseshoe bat	8.29	Rhnf
Antrozous pallidus	Pallid bat	115	Pallid bat	8.31	Antp
Eptesicus fuscus	Big brown bat	116	Big brown bat	8.32	Eptf
Myotis brandtii	Brandt's bat	117	Brandt's bat	8.33	Mytb
Myotis lucifugus	Little brown bat	118	Little brown bat	8.34	Mytl
Myotis myotis	Greater mouse-eared bat	119	Greater m.e. bat	8.35	Mytm
Myotis vivesi	Fish-eating bat	120	Fish-eating bat	8.36	Mytv
Nyctalus noctula	Noctule	121	Noctule	8.37	Nycn
Nycticeius humeralis	Evening bat	122	Evening bat	8.38	Nych
Leptonycteris yerbabuenae	Lesser long-nosed bat	123	Lesser l.n. bat	8.42	Lpty
Rhynchonycteris naso	Proboscis bat	124	Proboscis bat	8.43	Rhyn
Mus musculus	Mouse	125	Mouse	9.1	Msms
Cavia porcellus	Guinea pig	126	Guinea pig	9.16	Cvpr
Hydrochoerus hydrochaeris	Capybara	127	Capybara	9.17	Hydh
Chinchilla lanigera	Chichillah	128	Chichillah	9.18	Chnl
Rattus norvegicus	Brown rat	129	Brown rat	9.2	Rttn
Microtus ochrogaster	Prairie vole	130	Prairie vole	9.24	Mcro
Peromyscus californicus	California mouse	131	California mouse	9.28	Prmc
Peromyscus eremicus	Cactus mouse	132	Cactus mouse	9.29	Prme
Peromyscus leucopus	White-footed mouse	133	White-footed mouse	9.31	Prml
Peromyscus maniculatus	North american deer mouse high altitude	134	N.A. deer mouse highAlt.	9.32	Prmm
Peromyscus polionotus	Oldfield mouse	135	Oldfield mouse	9.33	Prmp
Cuniculus paca	Lowland paca	136	Lowland paca	9.34	Cncp
Cricetomys gambianus	Pouched rat	137	Pouched rat	9.37	Crcg
Marmota flaviventris	Yellow-bellied marmot	138	Yellow-bellied marmot	9.38	Mrmf
Heterocephalus glaber	Naked mole rat	139	Naked mole rat	9.4	Htrg
Spalax galili	Blind mole rat	140	Blind mole rat	9.49	Splg
Hystrix cristata	Crested porcupine	141	Crested porcupine	9.51	Hysc
Acomys cahirinus	Spiny mouse	142	Spiny mouse	9.52	Acmc

### Sheet: S1.4_TissueAnnotation
Table S1.4 Tissue annotation

### Sheet: S1.5_SP_TissueInEWAS
Table S1.5 Species-tissue category in EWAS of age across all tissue types in eutherians
Order	SpeciesLatin Name	Tissue	Species_Tissue	N	Species Common Name
Artiodactyla	Balaena mysticetus	Skin	Balaena mysticetus_Skin	79	Bowhead whale
Artiodactyla	Bos taurus	Oocyte	Bos taurus_Oocyte	80	Cattle
Artiodactyla	Bos taurus	Skin	Bos taurus_Skin	95	Cattle
Artiodactyla	Bos taurus	Blood	Bos taurus_Blood	277	Cattle
Artiodactyla	Capra hircus	Skin	Capra hircus_Skin	78	Domestic goat
Artiodactyla	Capreolus capreolus	Blood	Capreolus capreolus_Blood	188	Roe deer
Artiodactyla	Cephalorhynchus hectori hectori	Skin	Cephalorhynchus hectori hectori_Skin	44	Hector's dolphin
Artiodactyla	Cervus canadensis	Blood	Cervus canadensis_Blood	42	Wapity elk
Artiodactyla	Cervus elaphus	Blood	Cervus elaphus_Blood	53	Red deer
Artiodactyla	Delphinapterus leucas	Blood	Delphinapterus leucas_Blood	67	Beluga whale
Artiodactyla	Delphinapterus leucas	Skin	Delphinapterus leucas_Skin	118	Beluga whale
Artiodactyla	Lagenorhynchus obliquidens	Blood	Lagenorhynchus obliquidens_Blood	17	Pacific white-sided dolphin
Artiodactyla	Lagenorhynchus obliquidens	Skin	Lagenorhynchus obliquidens_Skin	17	Pacific white-sided dolphin
Artiodactyla	Megaptera novaeangliae	Skin	Megaptera novaeangliae_Skin	91	Humpback whale
Artiodactyla	Orcinus orca	Blood	Orcinus orca_Blood	36	Killer whale
Artiodactyla	Orcinus orca	Skin	Orcinus orca_Skin	183	Killer whale
Artiodactyla	Oreamnos americanus	Skin	Oreamnos americanus_Skin	18	Mountain goat
Artiodactyla	Ovis aries	Blood	Ovis aries_Blood	168	Sheep
Artiodactyla	Ovis aries	Skin	Ovis aries_Skin	262	Sheep
Artiodactyla	Sus scrofa domesticus	Bladder	Sus scrofa domesticus_Bladder	15	Pig
Artiodactyla	Sus scrofa domesticus	Lung	Sus scrofa domesticus_Lung	15	Pig
Artiodactyla	Sus scrofa domesticus	FrontalCortex	Sus scrofa domesticus_FrontalCortex	16	Pig
Artiodactyla	Sus scrofa domesticus	Kidney	Sus scrofa domesticus_Kidney	16	Pig
Artiodactyla	Sus scrofa domesticus	Liver	Sus scrofa domesticus_Liver	16	Pig
Artiodactyla	Sus scrofa domesticus	Blood	Sus scrofa domesticus_Blood	98	Pig
Artiodactyla	Sus scrofa minusculus	Blood	Sus scrofa minusculus_Blood	60	Winsconsin miniature pig
Artiodactyla	Tursiops aduncus	Skin	Tursiops aduncus_Skin	44	Indo-Pacific bottlenose dolphin
Artiodactyla	Tursiops truncatus	Skin	Tursiops truncatus_Skin	115	Bottlenose dolphin
Artiodactyla	Tursiops truncatus	Blood	Tursiops truncatus_Blood	143	Bottlenose dolphin
Carnivora	Canis lupus familiaris	Blood	Canis lupus familiaris_Blood	742	Dog
Carnivora	Felis catus	Blood	Felis catus_Blood	128	Domestic cat
Carnivora	Phoca vitulina	Blood	Phoca vitulina_Blood	57	Harbor seal
Carnivora	Zalophus californianus	Skin	Zalophus californianus_Skin	17	California sea lion
Carnivora	Zalophus californianus	Blood	Zalophus californianus_Blood	69	California sea lion
Chiroptera	Antrozous pallidus	Skin	Antrozous pallidus_Skin	23	Pallid bat
Chiroptera	Carollia perspicillata	Skin	Carollia perspicillata_Skin	32	Seba's short-tailed bat
Chiroptera	Desmodus rotundus	Skin	Desmodus rotundus_Skin	44	Common vampire bat
Chiroptera	Eidolon helvum	Skin	Eidolon helvum_Skin	24	Straw-colored fruit bat
Chiroptera	Eptesicus fuscus	Skin	Eptesicus fuscus_Skin	70	Big brown bat
Chiroptera	Myotis myotis	Skin	Myotis myotis_Skin	38	Greater mouse-eared bat
Chiroptera	Myotis vivesi	Skin	Myotis vivesi_Skin	17	Fish-eating bat
Chiroptera	Nycticeius humeralis	Muscle	Nycticeius humeralis_Muscle	24	Evening bat
Chiroptera	Phyllostomus discolor	Skin	Phyllostomus discolor_Skin	50	Pale spear-nosed bat
Chiroptera	Phyllostomus hastatus	Skin	Phyllostomus hastatus_Skin	71	Greater spear-nosed bat
Chiroptera	Pteropus hypomelanus	Skin	Pteropus hypomelanus_Skin	40	Variable flying fox
Chiroptera	Pteropus poliocephalus	Skin	Pteropus poliocephalus_Skin	16	Grey-headed flying fox
Chiroptera	Pteropus pumilus	Skin	Pteropus pumilus_Skin	46	Little golden-mantled flying fox
Chiroptera	Pteropus rodricensis	Skin	Pteropus rodricensis_Skin	19	Rodriguez flying fox
Chiroptera	Pteropus vampyrus	Skin	Pteropus vampyrus_Skin	51	Large flying fox
Chiroptera	Rhinolophus ferrumequinum	Skin	Rhinolophus ferrumequinum_Skin	40	Greater horseshoe bat
Chiroptera	Rhynchonycteris naso	Skin	Rhynchonycteris naso_Skin	22	Proboscis bat
Chiroptera	Rousettus aegyptiacus	Skin	Rousettus aegyptiacus_Skin	16	Egyptian fruit bat
Chiroptera	Saccopteryx bilineata	Skin	Saccopteryx bilineata_Skin	29	Greater sac-winged bat
Chiroptera	Tadarida brasiliensis	Skin	Tadarida brasiliensis_Skin	19	Mexican free-tailed bat
Eulipotyphla	Sorex cinereus	Tail	Sorex cinereus_Tail	33	Cinereus shrew
Perissodactyla	Ceratotherium simum simum	Blood	Ceratotherium simum simum_Blood	23	Southern white rhinoceros
Perissodactyla	Equus caballus	Liver	Equus caballus_Liver	48	Horse
Perissodactyla	Equus caballus	Blood	Equus caballus_Blood	210	Horse
Perissodactyla	Equus quagga	Skin	Equus quagga_Skin	20	Zebra
Perissodactyla	Equus quagga	Blood	Equus quagga_Blood	76	Zebra
Primates	Callithrix jacchus	Blood	Callithrix jacchus_Blood	95	Common marmoset
Primates	Chlorocebus aethiops sabaeus	Cortex	Chlorocebus aethiops sabaeus_Cortex	48	Vervet
Primates	Chlorocebus aethiops sabaeus	Liver	Chlorocebus aethiops sabaeus_Liver	48	Vervet
Primates	Chlorocebus aethiops sabaeus	Blood	Chlorocebus aethiops sabaeus_Blood	144	Vervet
Primates	Homo sapiens	BoneMarrow	Homo sapiens_BoneMarrow	20	Human
Primates	Homo sapiens	Keratinocyte	Homo sapiens_Keratinocyte	20	Human
Primates	Homo sapiens	Placenta	Homo sapiens_Placenta	23	Human
Primates	Homo sapiens	LymphNode	Homo sapiens_LymphNode	27	Human
Primates	Homo sapiens	Cerebellum	Homo sapiens_Cerebellum	46	Human
Primates	Homo sapiens	Cortex	Homo sapiens_Cortex	46	Human
Primates	Homo sapiens	Adipose	Homo sapiens_Adipose	57	Human
Primates	Homo sapiens	Muscle	Homo sapiens_Muscle	57	Human
Primates	Homo sapiens	Skin	Homo sapiens_Skin	74	Human
Primates	Homo sapiens	Heart	Homo sapiens_Heart	97	Human
Primates	Homo sapiens	Kidney	Homo sapiens_Kidney	97	Human
Primates	Homo sapiens	Liver	Homo sapiens_Liver	97	Human
Primates	Homo sapiens	Lung	Homo sapiens_Lung	113	Human
Primates	Homo sapiens	Blood	Homo sapiens_Blood	584	Human
Primates	Macaca mulatta	Skin	Macaca mulatta_Skin	51	Rhesus macaque
Primates	Macaca mulatta	Blood	Macaca mulatta_Blood	199	Rhesus macaque
Primates	Papio hamadryas	Cerebellum	Papio hamadryas_Cerebellum	38	Olive baboon
Primates	Papio hamadryas	Adipose	Papio hamadryas_Adipose	41	Olive baboon
Primates	Papio hamadryas	Muscle	Papio hamadryas_Muscle	44	Olive baboon
Primates	Papio hamadryas	Heart	Papio hamadryas_Heart	47	Olive baboon
Primates	Papio hamadryas	Liver	Papio hamadryas_Liver	50	Olive baboon
Primates	Papio hamadryas	Cortex	Papio hamadryas_Cortex	105	Olive baboon
Primates	Strepsirrhine	Skin	Strepsirrhine_Skin	23	Fat-tailed dwarf lemur;Aye-aye;White-headed lemur;Collared brown lemur;Crowned lemur;Blue-eyed black lemur;Brown lemur;Black lemur;Mongoose lemur;Red-bellied lemur;Sanford's brown lemur;South African galago;Bamboo lemur;Ring-tailed lemur;Slender loris;Northern giant mouse lemur;Slow loris;Pygmy slow loris;Greater galago;Coquerel's sifaka;Diademed sifaka;Red ruffed lemur;Black and white ruffed lemur
Primates	Strepsirrhine	Blood	Strepsirrhine_Blood	68	Fat-tailed dwarf lemur;Aye-aye;White-headed lemur;Collared brown lemur;Crowned lemur;Blue-eyed black lemur;Brown lemur;Black lemur;Mongoose lemur;Red-bellied lemur;Red lemur;Sanford's brown lemur;South African galago;Bamboo lemur;Ring-tailed lemur;Slender loris;Gray mouse lemur;Northern giant mouse lemur;Slow loris;Pygmy slow loris;Greater galago;Potto;Coquerel's sifaka;Diademed sifaka;Golden-crowned sifaka;Red ruffed lemur;Black and white ruffed lemur
Proboscidea	Elephas maximus	Blood	Elephas maximus_Blood	83	Asian elephant
Proboscidea	Loxodonta africana	Blood	Loxodonta africana_Blood	57	Savanna elephant
Rodentia	Acomys cahirinus	Fibroblast	Acomys cahirinus_Fibroblast	46	Spiny mouse
Rodentia	Acomys cahirinus	Skin	Acomys cahirinus_Skin	61	Spiny mouse
Rodentia	Apodemus sylvaticus	Liver	Apodemus sylvaticus_Liver	23	Long-tailed field mouse
Rodentia	Apodemus sylvaticus	Skin	Apodemus sylvaticus_Skin	31	Long-tailed field mouse
Rodentia	Apodemus sylvaticus	Blood	Apodemus sylvaticus_Blood	36	Long-tailed field mouse
Rodentia	Heterocephalus glaber	Cortex	Heterocephalus glaber_Cortex	15	Naked mole rat
Rodentia	Heterocephalus glaber	Lung	Heterocephalus glaber_Lung	19	Naked mole rat
Rodentia	Heterocephalus glaber	Heart	Heterocephalus glaber_Heart	21	Naked mole rat
Rodentia	Heterocephalus glaber	Muscle	Heterocephalus glaber_Muscle	21	Naked mole rat
Rodentia	Heterocephalus glaber	Kidney	Heterocephalus glaber_Kidney	33	Naked mole rat
Rodentia	Heterocephalus glaber	Liver	Heterocephalus glaber_Liver	70	Naked mole rat
Rodentia	Heterocephalus glaber	Blood	Heterocephalus glaber_Blood	94	Naked mole rat
Rodentia	Heterocephalus glaber	Skin	Heterocephalus glaber_Skin	107	Naked mole rat
Rodentia	Marmota flaviventris	Blood	Marmota flaviventris_Blood	153	Yellow-bellied marmot
Rodentia	Microtus ochrogaster	Brain	Microtus ochrogaster_Brain	47	Prairie vole
Rodentia	Microtus ochrogaster	Liver	Microtus ochrogaster_Liver	47	Prairie vole
Rodentia	Microtus ochrogaster	Skin	Microtus ochrogaster_Skin	47	Prairie vole
Rodentia	Mus musculus	Hippocampus	Mus musculus_Hippocampus	18	Mouse
Rodentia	Mus musculus	Aorta	Mus musculus_Aorta	20	Mouse
Rodentia	Mus musculus	Lung	Mus musculus_Lung	22	Mouse
Rodentia	Mus musculus	Placenta	Mus musculus_Placenta	23	Mouse
Rodentia	Mus musculus	MacrophageBoneMarrow	Mus musculus_MacrophageBoneMarrow	24	Mouse
Rodentia	Mus musculus	WholeBrain	Mus musculus_WholeBrain	29	Mouse
Rodentia	Mus musculus	MacrophagePeritoneal	Mus musculus_MacrophagePeritoneal	42	Mouse
Rodentia	Mus musculus	Kidney	Mus musculus_Kidney	52	Mouse
Rodentia	Mus musculus	Brain	Mus musculus_Brain	55	Mouse
Rodentia	Mus musculus	Striatum	Mus musculus_Striatum	56	Mouse
Rodentia	Mus musculus	Skin	Mus musculus_Skin	57	Mouse
Rodentia	Mus musculus	Tail	Mus musculus_Tail	69	Mouse
Rodentia	Mus musculus	Fibroblast	Mus musculus_Fibroblast	84	Mouse
Rodentia	Mus musculus	Heart	Mus musculus_Heart	120	Mouse
Rodentia	Mus musculus	Cerebellum	Mus musculus_Cerebellum	128	Mouse
Rodentia	Mus musculus	Cortex	Mus musculus_Cortex	161	Mouse
Rodentia	Mus musculus	Muscle	Mus musculus_Muscle	208	Mouse
Rodentia	Mus musculus	Blood	Mus musculus_Blood	406	Mouse
Rodentia	Mus musculus	Liver	Mus musculus_Liver	600	Mouse
Rodentia	Peromyscus californicus	Tail	Peromyscus californicus_Tail	16	California mouse
Rodentia	Peromyscus eremicus	Tail	Peromyscus eremicus_Tail	17	Cactus mouse
Rodentia	Peromyscus leucopus	Tail	Peromyscus leucopus_Tail	16	White-footed mouse
Rodentia	Peromyscus maniculatus	Tail	Peromyscus maniculatus_Tail	25	Eastern deer mouse
Rodentia	Peromyscus polionotus	Tail	Peromyscus polionotus_Tail	16	Oldfield mouse
Rodentia	Rattus norvegicus	Brain	Rattus norvegicus_Brain	18	Brown rat
Rodentia	Rattus norvegicus	Substantia nigra	Rattus norvegicus_Substantia nigra	22	Brown rat
Rodentia	Rattus norvegicus	Pituitary	Rattus norvegicus_Pituitary	23	Brown rat
Rodentia	Rattus norvegicus	Hypothalamus	Rattus norvegicus_Hypothalamus	24	Brown rat
Rodentia	Rattus norvegicus	Heart	Rattus norvegicus_Heart	30	Brown rat
Rodentia	Rattus norvegicus	Ovaries	Rattus norvegicus_Ovaries	30	Brown rat
Rodentia	Rattus norvegicus	Neocortex	Rattus norvegicus_Neocortex	34	Brown rat
Rodentia	Rattus norvegicus	Skin	Rattus norvegicus_Skin	37	Brown rat
Rodentia	Rattus norvegicus	Adipose	Rattus norvegicus_Adipose	38	Brown rat
Rodentia	Rattus norvegicus	Cerebellum	Rattus norvegicus_Cerebellum	39	Brown rat
Rodentia	Rattus norvegicus	Hippocampus	Rattus norvegicus_Hippocampus	46	Brown rat
Rodentia	Rattus norvegicus	Liver	Rattus norvegicus_Liver	64	Brown rat
Rodentia	Rattus norvegicus	Blood	Rattus norvegicus_Blood	140	Brown rat
Scandentia	Tupaia tana	Skin	Tupaia tana_Skin	27	Large treeshrew

### Sheet: S1.6_SP_TissueBrainEWAS
Table S1.6 Species-tissue category in brain EWAS in eutherians
Order	SpeciesLatin Name	Tissue	Species_Tissue	N	Species Common Name
Primates	Chlorocebus aethiops sabaeus	Cortex	Chlorocebus aethiops sabaeus_Cortex	48	Vervet
Rodentia	Heterocephalus glaber	Cortex	Heterocephalus glaber_Cortex	15	Naked mole rat
Primates	Homo sapiens	Cerebellum	Homo sapiens_Cerebellum	46	Human
Primates	Homo sapiens	Cortex	Homo sapiens_Cortex	46	Human
Rodentia	Microtus ochrogaster	Brain	Microtus ochrogaster_Brain	47	Prairie vole
Rodentia	Mus musculus	Hippocampus	Mus musculus_Hippocampus	18	Mouse
Rodentia	Mus musculus	WholeBrain	Mus musculus_WholeBrain	29	Mouse
Rodentia	Mus musculus	Brain	Mus musculus_Brain	55	Mouse
Rodentia	Mus musculus	Striatum	Mus musculus_Striatum	56	Mouse
Rodentia	Mus musculus	Cerebellum	Mus musculus_Cerebellum	128	Mouse
Rodentia	Mus musculus	Cortex	Mus musculus_Cortex	161	Mouse
Primates	Papio hamadryas	Cerebellum	Papio hamadryas_Cerebellum	38	Olive baboon
Primates	Papio hamadryas	Cortex	Papio hamadryas_Cortex	105	Olive baboon
Rodentia	Rattus norvegicus	Brain	Rattus norvegicus_Brain	18	Brown rat
Rodentia	Rattus norvegicus	Hypothalamus	Rattus norvegicus_Hypothalamus	24	Brown rat
Rodentia	Rattus norvegicus	Cerebellum	Rattus norvegicus_Cerebellum	39	Brown rat
Rodentia	Rattus norvegicus	Hippocampus	Rattus norvegicus_Hippocampus	46	Brown rat
Artiodactyla	Sus scrofa domesticus	FrontalCortex	Sus scrofa domesticus_FrontalCortex	16	Pig

### Sheet: S1.7_SP_CortexEWAS
Table S1.7 Species-tissue category in Cortex EWAS in eutherians
Order	SpeciesLatin Name	Tissue	Species_Tissue	N	Species Common Name
Primates	Chlorocebus aethiops sabaeus	Cortex	Chlorocebus aethiops sabaeus_Cortex	48	Vervet
Rodentia	Heterocephalus glaber	Cortex	Heterocephalus glaber_Cortex	15	Naked mole rat
Primates	Homo sapiens	Cortex	Homo sapiens_Cortex	46	Human
Rodentia	Mus musculus	Cortex	Mus musculus_Cortex	161	Mouse
Primates	Papio hamadryas	Cortex	Papio hamadryas_Cortex	105	Olive baboon
	Sus scrofa domesticus	Cortex	Sus scrofa domesticus_Cortex	16

### Sheet: S1.8_BloodEWAS
Table S1.8 Species-tissue category in Blood EWAS in eutherians
Order	SpeciesLatin Name	Tissue	Species_Tissue	N	Species Common Name
Artiodactyla	Bos taurus	Blood	Bos taurus_Blood	277	Cattle
Artiodactyla	Capreolus capreolus	Blood	Capreolus capreolus_Blood	188	Roe deer
Artiodactyla	Cervus canadensis	Blood	Cervus canadensis_Blood	42	Wapity elk
Artiodactyla	Cervus elaphus	Blood	Cervus elaphus_Blood	53	Red deer
Artiodactyla	Delphinapterus leucas	Blood	Delphinapterus leucas_Blood	67	Beluga whale
Artiodactyla	Lagenorhynchus obliquidens	Blood	Lagenorhynchus obliquidens_Blood	17	Pacific white-sided dolphin
Artiodactyla	Orcinus orca	Blood	Orcinus orca_Blood	36	Killer whale
Artiodactyla	Ovis aries	Blood	Ovis aries_Blood	168	Sheep
Artiodactyla	Sus scrofa domesticus	Blood	Sus scrofa domesticus_Blood	98	Pig
Artiodactyla	Sus scrofa minusculus	Blood	Sus scrofa minusculus_Blood	60	Winsconsin miniature pig
Artiodactyla	Tursiops truncatus	Blood	Tursiops truncatus_Blood	143	Bottlenose dolphin
Carnivora	Canis lupus familiaris	Blood	Canis lupus familiaris_Blood	742	Dog
Carnivora	Felis catus	Blood	Felis catus_Blood	128	Domestic cat
Carnivora	Phoca vitulina	Blood	Phoca vitulina_Blood	57	Harbor seal
Carnivora	Zalophus californianus	Blood	Zalophus californianus_Blood	69	California sea lion
Perissodactyla	Ceratotherium simum simum	Blood	Ceratotherium simum simum_Blood	23	Southern white rhinoceros
Perissodactyla	Equus caballus	Blood	Equus caballus_Blood	210	Horse
Perissodactyla	Equus quagga	Blood	Equus quagga_Blood	76	Zebra
Primates	Callithrix jacchus	Blood	Callithrix jacchus_Blood	95	Common marmoset
Primates	Chlorocebus aethiops sabaeus	Blood	Chlorocebus aethiops sabaeus_Blood	144	Vervet
Primates	Homo sapiens	Blood	Homo sapiens_Blood	584	Human
Primates	Macaca mulatta	Blood	Macaca mulatta_Blood	199	Rhesus macaque
Primates	Strepsirrhine	Blood	Strepsirrhine_Blood	68	Fat-tailed dwarf lemur;Aye-aye;White-headed lemur;Collared brown lemur;Crowned lemur;Blue-eyed black lemur;Brown lemur;Black lemur;Mongoose lemur;Red-bellied lemur;Red lemur;Sanford's brown lemur;South African galago;Bamboo lemur;Ring-tailed lemur;Slender loris;Gray mouse lemur;Northern giant mouse lemur;Slow loris;Pygmy slow loris;Greater galago;Potto;Coquerel's sifaka;Diademed sifaka;Golden-crowned sifaka;Red ruffed lemur;Black and white ruffed lemur
Proboscidea	Elephas maximus	Blood	Elephas maximus_Blood	83	Asian elephant
Proboscidea	Loxodonta africana	Blood	Loxodonta africana_Blood	57	Savanna elephant
Rodentia	Apodemus sylvaticus	Blood	Apodemus sylvaticus_Blood	36	Long-tailed field mouse
Rodentia	Heterocephalus glaber	Blood	Heterocephalus glaber_Blood	94	Naked mole rat
Rodentia	Marmota flaviventris	Blood	Marmota flaviventris_Blood	153	Yellow-bellied marmot
Rodentia	Mus musculus	Blood	Mus musculus_Blood	406	Mouse
Rodentia	Rattus norvegicus	Blood	Rattus norvegicus_Blood	140	Brown rat

### Sheet: S1.9_LiverEWAS
Table S1.9 Species-tissue category in Liver EWAS in eutherians
Order	SpeciesLatin Name	Tissue	Species_Tissue	N	Species Common Name
Artiodactyla	Sus scrofa domesticus	Liver	Sus scrofa domesticus_Liver	16	Pig
Perissodactyla	Equus caballus	Liver	Equus caballus_Liver	48	Horse
Primates	Chlorocebus aethiops sabaeus	Liver	Chlorocebus aethiops sabaeus_Liver	48	Vervet
Primates	Homo sapiens	Liver	Homo sapiens_Liver	97	Human
Primates	Papio hamadryas	Liver	Papio hamadryas_Liver	50	Olive baboon
Rodentia	Apodemus sylvaticus	Liver	Apodemus sylvaticus_Liver	23	Long-tailed field mouse
Rodentia	Heterocephalus glaber	Liver	Heterocephalus glaber_Liver	70	Naked mole rat
Rodentia	Microtus ochrogaster	Liver	Microtus ochrogaster_Liver	47	Prairie vole
Rodentia	Mus musculus	Liver	Mus musculus_Liver	600	Mouse
Rodentia	Rattus norvegicus	Liver	Rattus norvegicus_Liver	64	Brown rat

### Sheet: S1.10_MuscleEWAS
Table S1.10 Species-tissue category in Muscle EWAS in eutherians
Order	SpeciesLatin Name	Tissue	Species_Tissue	N	Species Common Name
Chiroptera	Nycticeius humeralis	Muscle	Nycticeius humeralis_Muscle	24	Evening bat
Primates	Homo sapiens	Muscle	Homo sapiens_Muscle	57	Human
Primates	Papio hamadryas	Muscle	Papio hamadryas_Muscle	44	Olive baboon
Rodentia	Heterocephalus glaber	Muscle	Heterocephalus glaber_Muscle	21	Naked mole rat
Rodentia	Mus musculus	Muscle	Mus musculus_Muscle	208	Mouse

### Sheet: S1.11_SkinEWAS
Table S1.11 Species-tissue category in Skin EWAS in eutherians
Order	SpeciesLatin Name	Tissue	Species_Tissue	N	Species Common Name
Artiodactyla	Balaena mysticetus	Skin	Balaena mysticetus_Skin	79	Bowhead whale
Artiodactyla	Bos taurus	Skin	Bos taurus_Skin	95	Cattle
Artiodactyla	Capra hircus	Skin	Capra hircus_Skin	78	Domestic goat
Artiodactyla	Cephalorhynchus hectori hectori	Skin	Cephalorhynchus hectori hectori_Skin	44	Hector's dolphin
Artiodactyla	Delphinapterus leucas	Skin	Delphinapterus leucas_Skin	118	Beluga whale
Artiodactyla	Lagenorhynchus obliquidens	Skin	Lagenorhynchus obliquidens_Skin	17	Pacific white-sided dolphin
Artiodactyla	Megaptera novaeangliae	Skin	Megaptera novaeangliae_Skin	91	Humpback whale
Artiodactyla	Orcinus orca	Skin	Orcinus orca_Skin	183	Killer whale
Artiodactyla	Oreamnos americanus	Skin	Oreamnos americanus_Skin	18	Mountain goat
Artiodactyla	Ovis aries	Skin	Ovis aries_Skin	262	Sheep
Artiodactyla	Tursiops aduncus	Skin	Tursiops aduncus_Skin	44	Indo-Pacific bottlenose dolphin
Artiodactyla	Tursiops truncatus	Skin	Tursiops truncatus_Skin	115	Bottlenose dolphin
Carnivora	Zalophus californianus	Skin	Zalophus californianus_Skin	17	California sea lion
Chiroptera	Antrozous pallidus	Skin	Antrozous pallidus_Skin	23	Pallid bat
Chiroptera	Carollia perspicillata	Skin	Carollia perspicillata_Skin	32	Seba's short-tailed bat
Chiroptera	Desmodus rotundus	Skin	Desmodus rotundus_Skin	44	Common vampire bat
Chiroptera	Eidolon helvum	Skin	Eidolon helvum_Skin	24	Straw-colored fruit bat
Chiroptera	Eptesicus fuscus	Skin	Eptesicus fuscus_Skin	70	Big brown bat
Chiroptera	Myotis myotis	Skin	Myotis myotis_Skin	38	Greater mouse-eared bat
Chiroptera	Myotis vivesi	Skin	Myotis vivesi_Skin	17	Fish-eating bat
Chiroptera	Phyllostomus discolor	Skin	Phyllostomus discolor_Skin	50	Pale spear-nosed bat
Chiroptera	Phyllostomus hastatus	Skin	Phyllostomus hastatus_Skin	71	Greater spear-nosed bat
Chiroptera	Pteropus hypomelanus	Skin	Pteropus hypomelanus_Skin	40	Variable flying fox
Chiroptera	Pteropus poliocephalus	Skin	Pteropus poliocephalus_Skin	16	Grey-headed flying fox
Chiroptera	Pteropus pumilus	Skin	Pteropus pumilus_Skin	46	Little golden-mantled flying fox
Chiroptera	Pteropus rodricensis	Skin	Pteropus rodricensis_Skin	19	Rodriguez flying fox
Chiroptera	Pteropus vampyrus	Skin	Pteropus vampyrus_Skin	51	Large flying fox
Chiroptera	Rhinolophus ferrumequinum	Skin	Rhinolophus ferrumequinum_Skin	40	Greater horseshoe bat
Chiroptera	Rhynchonycteris naso	Skin	Rhynchonycteris naso_Skin	22	Proboscis bat
Chiroptera	Rousettus aegyptiacus	Skin	Rousettus aegyptiacus_Skin	16	Egyptian fruit bat
Chiroptera	Saccopteryx bilineata	Skin	Saccopteryx bilineata_Skin	29	Greater sac-winged bat
Chiroptera	Tadarida brasiliensis	Skin	Tadarida brasiliensis_Skin	19	Mexican free-tailed bat
Perissodactyla	Equus quagga	Skin	Equus quagga_Skin	20	Zebra
Primates	Homo sapiens	Skin	Homo sapiens_Skin	74	Human
Primates	Macaca mulatta	Skin	Macaca mulatta_Skin	51	Rhesus macaque
Primates	Strepsirrhine	Skin	Strepsirrhine_Skin	23	Fat-tailed dwarf lemur;Aye-aye;White-headed lemur;Collared brown lemur;Crowned lemur;Blue-eyed black lemur;Brown lemur;Black lemur;Mongoose lemur;Red-bellied lemur;Sanford's brown lemur;South African galago;Bamboo lemur;Ring-tailed lemur;Slender loris;Northern giant mouse lemur;Slow loris;Pygmy slow loris;Greater galago;Coquerel's sifaka;Diademed sifaka;Red ruffed lemur;Black and white ruffed lemur
Rodentia	Acomys cahirinus	Skin	Acomys cahirinus_Skin	61	Spiny mouse
Rodentia	Apodemus sylvaticus	Skin	Apodemus sylvaticus_Skin	31	Long-tailed field mouse
Rodentia	Heterocephalus glaber	Skin	Heterocephalus glaber_Skin	107	Naked mole rat
Rodentia	Microtus ochrogaster	Skin	Microtus ochrogaster_Skin	47	Prairie vole
Rodentia	Mus musculus	Skin	Mus musculus_Skin	57	Mouse
Rodentia	Rattus norvegicus	Skin	Rattus norvegicus_Skin	37	Brown rat
Scandentia	Tupaia tana	Skin	Tupaia tana_Skin	27	Large treeshrew

### Sheet: S1.12_MarsupialEWAS
Table S1.12 Species-tissue category in EWAS of age in marsupials
Order	SpeciesLatin Name	Tissue	Species_Tissue	N	Species Common Name
Diprotodontia	Macropus giganteus	Blood	Macropus giganteus_Blood	12	Eastern grey kangaroo
Diprotodontia	Macropus rufus	Blood	Macropus rufus_Blood	37	Red kangaroo
Didelphimorphia	Monodelphis domestica	Skin	Monodelphis domestica_Skin	45	Opossum
Didelphimorphia	Monodelphis domestica	Liver	Monodelphis domestica_Liver	48	Opossum
Dasyuromorphia	Sarcophilus harrisii	Blood	Sarcophilus harrisii_Blood	41	Tasmanian devil

### Sheet: S1.13_anAge
Table S1.13 Updated anAge version in Class Mammalia
var
ake just add it

### Sheet: S2_predict_logMaximumAge
Table S2 Multivariate regression: prediction log(maximum lifespan)
DependantVariable	Parameter	coef	se	T	P	Description
log maximum age	Intercept	3.2117	0.0414312	77.5188	0	The model reports an adjusted R2 of 0.69
	log(age at sexual maturity [years])	0.368145	0.0214032	17.2005	4.77563e-58
	log(gestation time [years])	0.420865	0.0234622	17.938	2.51716e-62

### Sheet: S3.1_Clock 1
Table S3.1 ElasticNet Clock 1
The table lists the final prediction elastic-net model for universal Clock 1. Columns 2 to 3 list variable name and beta variables in the prediction model. Columns 4 to 11 list the annotations of CpG in Hg38 except for Column 7 in which we list the gene symbol based on Hg19. Columns 12-14 list the annotations in mm10 assembly.
index	var	beta_clock1	CHR	bp_hg38	Gene	Gene.hg19	ENTREZID	conservationInMouse	GeneRegionID	annotation	CHR_mm10	bp_mm10	Gene_mm10
1	Intercept	1.43144
2	cg00249943	0.152786	5	136274770	TRPC7	TRPC7	57113	conserved gene and region in mouse and human	TRPC7_Exon	Exon (ENST00000513104.5/57113, exon 4 of 12)	13	56831383	Trpc7
3	cg00250826	0.00277011	7	128754670	CALU	CALU	813	conserved gene but different region in human and mouse	CALU_Exon	Exon (ENST00000542996.6/813, exon 4 of 8)	6	29361701	Calu
4	cg00292639	-0.129891	3	52393402	DNAH1	DNAH1	25981	conserved gene and region in mouse and human	DNAH1_Exon	Exon (ENST00000420323.6/25981, exon 66 of 78)	14	31265961	Dnah1
5	cg00362836	0.0486296	17	12473058	LINC00670	LINC00670	284034	mapped in human, not mapped in mouse	LINC00670_Intergenic_upstream	Distal Intergenic	11	65435676	Myocd
6	cg00411555	-0.0313656	17	44206588	UBTF	UBTF	7343	mapped in human, not mapped in mouse	UBTF_threeUTR	3' UTR	11	102305986	Ubtf
7	cg00513357	0.091426	11	10806046	EIF4G2	EIF4G2	1982	conserved gene and region in mouse and human	EIF4G2_Exon	Exon (ENST00000526148.5/1982, exon 4 of 22)	7	111080321	Eif4g2
8	cg00587168	0.0552987	2	172093840	DLX1	DLX1	1745	mapped to different gene in human and mouse	DLX1_Intergenic_downstream	Distal Intergenic	2	71538098	Dlx1
9	cg00593462	0.437911	13	110116146	COL4A1	COL4A1	1282	mapped in human, not mapped in mouse	COL4A1_Intron	Intron (ENST00000670698.1/ENST00000670698.1, intron 1 of 1)
10	cg00687674	-0.140869	15	69080920	EWSAT1	EWSAT1	283673	mapped in human, not mapped in mouse	EWSAT1_Exon	Exon (ENST00000558147.1/283673, exon 1 of 3)
11	cg00694357	-0.808471	1	155004171	ZBTB7B	ZBTB7B	51043	conserved gene but different region in human and mouse	ZBTB7B_Intron	Intron (ENST00000417934.6/51043, intron 1 of 4)	3	89391821	Zbtb7b
12	cg00900456	-0.0333982	5	135031343	PITX1	PITX1	5307	conserved gene and region in mouse and human	PITX1_Exon	Exon (ENST00000265340.12/5307, exon 2 of 3)	13	55828507	Pitx1
13	cg00954002	-0.122975	16	78610201	WWOX	WWOX	51741	conserved gene and region in mouse and human	WWOX_Intron	Intron (ENST00000569332.5/51741, intron 7 of 7)	8	114859068	Wwox
14	cg01009870	0.101085	10	129869867	EBF3	EBF3	253738	conserved gene and region in mouse and human	EBF3_Intron	Intron (ENST00000368648.7/253738, intron 8 of 15)	7	137227748	Ebf3
15	cg01019040	-0.0045609	7	104328968	LHFPL3	LHFPL3	375612	conserved gene and region in mouse and human	LHFPL3_Exon	Promoter (<=1kb)	5	22746369	Lhfpl3
16	cg01059743	-0.206341	2	73293656	EGR4	EGR4	1961	mapped in human, not mapped in mouse	EGR4_fiveUTR	Promoter (<=1kb)	6	85513697	Egr4
17	cg01136078	-0.00161849	1	41383526	FOXO6	EDN2	100132074	conserved gene but different region in human and mouse	FOXO6_Exon	Exon (ENST00000372591.1/100132074, exon 2 of 2)	4	120267142	Foxo6
18	cg01153166	0.0721374	15	96331473	NR2F2	NR2F2	7026	conserved gene but different region in human and mouse	NR2F2_fiveUTR	5' UTR	7	70360972	Nr2f2
19	cg01169686	-0.0369562	1	170564460	GORAB	GORAB	92344	mapped in human, not mapped in mouse	GORAB_Intergenic_downstream	Distal Intergenic	1	163378086	Gorab
20	cg01246498	0.0529707	12	113673544	LINC01234	LHX5	100506465	mapped to different gene in human and mouse	LINC01234_Intron	Intron (ENST00000661760.1/100506465, intron 3 of 3)	5	120281565	Rbm19
21	cg01429475	0.172114	10	101451718	BTRC	BTRC	8945	conserved gene but different region in human and mouse	BTRC_Intron	Intron (ENST00000393441.8/8945, intron 2 of 13)	19	45446662	Btrc
22	cg01511232	0.0379397	4	154740777	LRAT	LRAT	9227	mapped in human, not mapped in mouse	LRAT_Intron	Intron (ENST00000502525.5/9227, intron 3 of 3)
23	cg01656216	0.0474908	10	30984781	ZNF438	ZNF438	220929	mapped in human, not mapped in mouse	ZNF438_Intron	Intron (ENST00000413025.5/220929, intron 1 of 5)
24	cg01698540	0.0619727	2	60110580	MIR4432HG	MIR4432	106660609	mapped to different gene in human and mouse	MIR4432HG_Intergenic_downstream	Distal Intergenic	11	24448173	Gm12067
25	cg01794235	0.0473811	14	29219197	PRKD1	LINC01551	5587	mapped in human, not mapped in mouse	PRKD1_Intron	Intron (ENST00000652140.1/ENST00000652140.1, intron 1 of 4)	12	49948188	Gm7481
26	cg01975510	0.0540415	11	67250350	KDM2A	KDM2A	22992	conserved gene and region in mouse and human	KDM2A_Exon	Exon (ENST00000529006.7/22992, exon 17 of 21)	19	4324781	Kdm2a
27	cg02474352	0.0557793	5	78062859	AP3B1	AP3B1	8546	conserved gene and region in mouse and human	AP3B1_Intron	Intron (ENST00000255194.10/8546, intron 22 of 26)	13	94511629	Ap3b1
28	cg02499612	-0.041029	9	126615424	LMX1B	LMX1B	4010	conserved gene and region in mouse and human	LMX1B_Exon	Promoter (<=1kb)	2	33639633	Lmx1b
29	cg02532525	0.129829	17	2050353	MIR212	MIR212	406994	mapped to different gene in human and mouse	MIR212_Exon	Promoter (<=1kb)	11	75173399	Hic1
30	cg02606236	-0.0203541	X	31178668	DMD	DMD	1756	mapped in human, not mapped in mouse	DMD_Exon	Exon (ENST00000378723.7/1756, exon 9 of 17)	X	85144165	Dmd
31	cg02692845	-0.010987	3	181712998	SOX2-OT	SOX2-OT	347689	mapped to different gene in human and mouse	SOX2-OT_Exon	Exon (ENST00000325404.3/6657, exon 1 of 1)	3	34651059	Sox2
32	cg02734933	-0.0506187	16	73058998	ZFHX3	ZFHX3	463	conserved gene and region in mouse and human	ZFHX3_fiveUTR	Promoter (<=1kb)	8	108703775	Zfhx3
33	cg02909927	-0.00114937	17	17784078	RAI1	RAI1	10743	conserved gene and region in mouse and human	RAI1_Intron	Intron (ENST00000353383.6/10743, intron 2 of 5)	11	60177445	Rai1
34	cg02963786	-0.145537	6	10395521	TFAP2A	TFAP2A-AS1	7020	mapped in human, not mapped in mouse	TFAP2A_Intron	Intron (ENST00000461628.5/7020, intron 2 of 2)	13	40714178	Tfap2a
35	cg03098892	-0.067707	14	88322804	KCNK10	KCNK10	54207	conserved gene and region in mouse and human	KCNK10_fiveUTR	5' UTR	12	98574214	Kcnk10
36	cg03103192	0.0330285	4	52051105	SPATA18	SPATA18	132671	mapped in human, not mapped in mouse	SPATA18_Promoter	Promoter (<=1kb)
37	cg03185524	0.0835875	18	37351229	CELF4	CELF4	56853	mapped in human, not mapped in mouse	CELF4_Intron	Intron (ENST00000420428.7/56853, intron 2 of 12)
38	cg03320248	0.0259435	9	132099317	MED27	MED27	9442	conserved gene and region in mouse and human	MED27_Intergenic_upstream	Distal Intergenic	2	29320768	Med27
39	cg03370924	0.178695	17	5481375	DERL2	DERL2	51009	conserved gene and region in mouse and human	DERL2_threeUTR	3' UTR	11	71014629	Derl2
40	cg03564272	0.0932207	1	10673616	CASZ1	CASZ1	54897	mapped to different gene in human and mouse	CASZ1_Intron	Intron (ENST00000377022.8/54897, intron 4 of 20)	4	148920882	Casz1
41	cg03603997	-0.00336171	5	87944608	TMEM161B	TMEM161B	153396	conserved gene but different region in human and mouse	TMEM161B_Intron	Intron (ENST00000668454.1/ENST00000668454.1, intron 2 of 3)	13	84571686	Gm26913
42	cg03605454	0.274513	4	149885131	IQCM	DCLK2	285423	mapped in human, not mapped in mouse	IQCM_Intron	Intron (ENST00000508106.5/285423, intron 1 of 6)
43	cg03668418	-0.142897	15	36357037	C15orf41	C15orf41	84529	mapped to different gene in human and mouse	C15orf41_Intergenic_upstream	Distal Intergenic	2	115384878	BC052040
44	cg03820088	0.337644	7	23522229	TRA2A	TRA2A	29896	conserved gene but different region in human and mouse	TRA2A_fiveUTR	5' UTR	6	49252905	Tra2a
45	cg03898602	-0.167582	16	87603438	JPH3	JPH3	57338	mapped to different gene in human and mouse	JPH3_Exon	Exon (ENST00000284262.3/57338, exon 1 of 5)	8	121730914	Galnt2l
46	cg03905052	0.037489	1	97536915	DPYD	DPYD	1806	conserved gene and region in mouse and human	DPYD_Intron	Intron (ENST00000370192.7/1806, intron 12 of 22)	3	118979167	Dpyd
47	cg03942000	0.0871069	9	128393488	MIR219A2	MIR219A2	407003	conserved gene but different region in human and mouse	MIR219A2_Exon	Promoter (<=1kb)	2	29846471	Urm1
48	cg03962027	-0.0633639	8	105321706	ZFPM2	ZFPM2	23414	conserved gene and region in mouse and human	ZFPM2_Intron	Intron (ENST00000518180.1/23414, intron 4 of 4)	15	40658283	Zfpm2
49	cg04025518	-0.167136	16	30188053	CORO1A	CORO1A	11151	mapped in human, not mapped in mouse	CORO1A_Exon	Exon (ENST00000219150.9/11151, exon 8 of 11)	7	126700773	Coro1a
50	cg04051518	-0.132757	7	92755491	CDK6	CDK6	1021	conserved gene and region in mouse and human	CDK6_Intron	Intron (ENST00000265734.8/1021, intron 3 of 7)
51	cg04097289	0.131098	12	54161252	SMUG1	SMUG1	23583	mapped in human, not mapped in mouse	SMUG1_Intron	Intron (ENST00000634429.1/ENST00000634429.1, intron 4 of 5)	15	103135835	Smug1
52	cg04211240	0.106296	15	89372943	MIR9-3HG	MIR9-3HG	254559	mapped to different gene in human and mouse	MIR9-3HG_Intron	Intron (ENST00000536780.6/254559, intron 1 of 6)	7	79510107	Polg
53	cg04267101	-0.234464	17	50541676	EPN3	EPN3	55040	mapped in human, not mapped in mouse	EPN3_threeUTR	3' UTR
54	cg04291050	0.0335219	2	174339424	SP9	SP9	100131390	mapped in human, not mapped in mouse	SP9_Intergenic_downstream	Distal Intergenic
55	cg04318752	-0.00929123	2	176078557	EVX2	EVX2	344191	mapped in human, not mapped in mouse	EVX2_threeUTR	3' UTR	2	74654034	Evx2
56	cg04368876	0.301638	10	96833840	LCOR	LCOR	84458	mapped to different gene in human and mouse	LCOR_Intron	Intron (ENST00000371103.8/84458, intron 2 of 7)	19	41483958	Lcor
57	cg04706544	0.0441756	10	49396706	DRGX	DRGX	644168	conserved gene and region in mouse and human	DRGX_Promoter	Promoter (<=1kb)	14	32598755	Prrxl1
58	cg04998737	0.336275	5	77645403	OTP	OTP	23440	conserved gene and region in mouse and human	OTP_Promoter	Promoter (5-6kb)	13	94869063	Otp
59	cg05191959	-0.964267	19	42177335	POU2F2	DEDD2	5452	conserved gene but different region in human and mouse	POU2F2_Intron	Intron (ENST00000532176.2/5452, intron 1 of 5)	7	25179896	Pou2f2
60	cg05322294	-0.123889	2	144520585	ZEB2-AS1	ZEB2-AS1	100303491	mapped to different gene in human and mouse	ZEB2-AS1_fiveUTR	5' UTR	2	45113445	Zeb2
61	cg05401971	0.288728	11	67250713	KDM2A	KDM2A	22992	mapped in human, not mapped in mouse	KDM2A_Exon	Exon (ENST00000529006.7/22992, exon 17 of 21)	19	4324421	Kdm2a
62	cg05475048	0.126731	5	136274834	TRPC7	TRPC7	57113	conserved gene and region in mouse and human	TRPC7_Exon	Exon (ENST00000513104.5/57113, exon 4 of 12)	13	56831447	Trpc7
63	cg05562063	0.056409	18	56873931	WDR7	WDR7	23335	mapped in human, not mapped in mouse	WDR7_Exon	Exon (ENST00000586391.1/ENST00000586391.1, exon 1 of 2)
64	cg05575054	0.0956872	10	114045209	ADRB1	ADRB1	153	conserved gene and region in mouse and human	ADRB1_Exon	Exon (ENST00000369295.4/153, exon 1 of 1)	19	56723415	Adrb1
65	cg05601676	-0.0140819	10	99537299	NKX2-3	NKX2-3	159296	conserved gene and region in mouse and human	NKX2-3_Intergenic_downstream	Distal Intergenic	19	43616700	Nkx2-3
66	cg05844902	-0.0817036	3	143848183	SLC9A9	SLC9A9	285195	mapped in human, not mapped in mouse	SLC9A9_Exon	Promoter (<=1kb)	9	94670200	Slc9a9
67	cg06004718	-0.0540162	1	167398080	POU2F1	POU2F1	5451	mapped in human, not mapped in mouse	POU2F1_threeUTR	3' UTR	1	165896489	Pou2f1
68	cg06098215	-0.0408044	10	46020119	NCOA4	PARG	8031	mapped in human, not mapped in mouse	NCOA4_Intron	Intron (ENST00000585132.5/8031, intron 1 of 9)
69	cg06220792	0.0179294	9	100168552	INVS	INVS	27130	mapped in human, not mapped in mouse	INVS_Intron	Intron (ENST00000262457.7/27130, intron 3 of 16)	4	48335553	Invs
70	cg06283779	-0.0978471	16	55489739	MMP2	MMP2	4313	conserved gene and region in mouse and human	MMP2_Exon	Exon (ENST00000570308.5/4313, exon 8 of 14)	8	92836994	Mmp2
71	cg06472065	-0.0603286	6	33426669	SYNGAP1	SYNGAP1	8831	conserved gene but different region in human and mouse	SYNGAP1_Exon	Promoter (<=1kb)	17	26947403	Syngap1
72	cg06639082	-0.0258523	2	60557356	BCL11A	BCL11A	53335	conserved gene and region in mouse and human	BCL11A_Promoter	Promoter (2-3kb)	11	24074334	A830031A19Rik
73	cg06679868	-0.013441	4	157363026	GRIA2	GRIA2	2891	mapped in human, not mapped in mouse	GRIA2_Exon	Exon (ENST00000507898.5/2891, exon 15 of 16)	3	80689123	Gria2
74	cg06736685	-0.442681	16	85555743	GSE1	GSE1	23199	mapped to different gene in human and mouse	GSE1_Intron	Intron (ENST00000637419.1/23199, intron 2 of 2)	8	120488490	Gse1
75	cg06796779	-0.0521247	3	128486084	GATA2	GATA2	2624	mapped in human, not mapped in mouse	GATA2_Exon	Exon (ENST00000341105.6/2624, exon 3 of 6)	6	88200502	Gata2
76	cg07005811	-0.0539785	17	28912612	PHF12	PHF12	57649	mapped in human, not mapped in mouse	PHF12_Exon	Exon (ENST00000332830.9/57649, exon 9 of 15)	11	78023688	Phf12
77	cg07026794	-0.0286482	17	48615048	HOXB7	HOXB8	3217	mapped to different gene in human and mouse	HOXB7_fiveUTR	5' UTR	11	96282601	Hoxb8
78	cg07117595	-0.00940776	X	136209314	FHL1	FHL1	2273	mapped in human, not mapped in mouse	FHL1_Exon	Exon (ENST00000394155.8/2273, exon 7 of 8)	X	56791310	Fhl1
79	cg07323940	-0.00564868	7	14197482	DGKB	DGKB	1607	mapped in human, not mapped in mouse	DGKB_Intron	Intron (ENST00000399322.7/1607, intron 22 of 24)	12	38594209	Dgkb
80	cg07499079	0.0773936	18	57486199	ONECUT2	ONECUT2	9480	conserved gene and region in mouse and human	ONECUT2_threeUTR	3' UTR	18	64396092	Onecut2
81	cg07600647	0.0195104	17	1436749	CRK	CRK	1398	conserved gene and region in mouse and human	CRK_Exon	Exon (ENST00000398970.5/1398, exon 2 of 3)	11	75692602	Crk
82	cg07867602	-0.000113915	7	114660309	FOXP2	FOXP2	93986	conserved gene and region in mouse and human	FOXP2_Intron	Intron (ENST00000412402.5/93986, intron 16 of 19)	6	15412012	Foxp2
83	cg07875786	0.00260645	5	93583221	NR2F1	NR2F1	7025	mapped to different gene in human and mouse	NR2F1_fiveUTR	Promoter (<=1kb)	13	78200391	Nr2f1
84	cg07903650	-0.0689525	18	57435872	ONECUT2	ONECUT2	9480	conserved gene and region in mouse and human	ONECUT2_Exon	Promoter (<=1kb)	18	64340535	Onecut2
85	cg07938388	0.0231881	10	49396731	DRGX	DRGX	644168	conserved gene and region in mouse and human	DRGX_Promoter	Promoter (<=1kb)	14	32598730	Prrxl1
86	cg08074329	0.313706	7	23470655	IGF2BP3	IGF2BP3	10643	conserved gene and region in mouse and human	IGF2BP3_Promoter	Promoter (<=1kb)	6	49214967	Igf2bp3
87	cg08216101	0.070851	1	23562470	ID3	ID3	3399	conserved gene and region in mouse and human	ID3_Promoter	Promoter (2-3kb)	4	136140484	Id3
88	cg08343834	-0.0456258	17	15265341	PMP22	PMP22	5376	conserved gene and region in mouse and human	PMP22_Promoter	Promoter (<=1kb)	11	63128966	Pmp22
89	cg08402623	0.0220589	20	13516396	TASP1	TASP1	55617	conserved gene and region in mouse and human	TASP1_Intron	Intron (ENST00000480436.5/55617, intron 10 of 13)	2	139934796	Tasp1
90	cg08430237	-0.00793864	X	47171262	RBM10	RBM10	8241	conserved gene and region in mouse and human	RBM10_Intron	Intron (ENST00000377604.8/8241, intron 4 of 23)	X	20637660	Rbm10
91	cg08446005	0.0347813	17	78359055	SOCS3	SOCS3	9021	mapped in human, not mapped in mouse	SOCS3_Exon	Exon (ENST00000330871.3/9021, exon 2 of 2)	11	117968190	Socs3
92	cg08563010	-0.00948497	12	23921603	SOX5	SOX5	6660	conserved gene and region in mouse and human	SOX5_Intron	Intron (ENST00000451604.7/6660, intron 1 of 14)	6	144181147	Sox5
93	cg08665685	0.0135264	22	31104411	SMTN	SMTN	6525	conserved gene and region in mouse and human	SMTN_threeUTR	3' UTR	11	3517731	Smtn
94	cg08676748	0.17977	15	40925729	DLL4	DLL4	54567	mapped in human, not mapped in mouse	DLL4_Promoter	Promoter (3-4kb)	2	119322279	Dll4
95	cg08797870	0.00775888	17	3577641	TRPV1	TRPV1	7442	conserved gene but different region in human and mouse	TRPV1_threeUTR	3' UTR	11	73250824	Trpv1
96	cg08912313	-0.0352464	9	17502326	CNTLN	CNTLN	54875	conserved gene and region in mouse and human	CNTLN_Intron	Intron (ENST00000380647.8/54875, intron 25 of 25)	4	85130193	Cntln
97	cg08918292	0.0245981	20	38715913	SLC32A1	SLC32A1	140679	mapped to different gene in human and mouse	SLC32A1_Promoter	Promoter (8-9kb)	2	158602899	Slc32a1
98	cg08938156	0.843749	3	147409417	LOC440982	ZIC1	440982	mapped to different gene in human and mouse	LOC440982_fiveUTR	5' UTR	9	91365746	Zic1
99	cg09025625	-0.029368	1	154970033	SHC1	SHC1	6464	mapped in human, not mapped in mouse	SHC1_Exon	Promoter (<=1kb)	3	89422343	Shc1
100	cg09191327	-0.0377933	9	130664721	PRDM12	PRDM12	59335	mapped in human, not mapped in mouse	PRDM12_Exon	Promoter (<=1kb)	2	31640166	Prdm12
101	cg09227056	0.388274	2	176075721	EVX2	EVX2	344191	conserved gene and region in mouse and human	EVX2_Intergenic_downstream	Distal Intergenic	2	74651253	Evx2
102	cg09313705	-0.0652047	17	48545129	HOXB-AS1	HOXB-AS1	100874362	mapped in human, not mapped in mouse	HOXB-AS1_Exon	Exon (ENST00000435312.5/100874362, exon 2 of 7)	11	96351584	Hoxb2
103	cg09360996	-0.437834	1	213996654	PROX1	PROX1	5629	mapped in human, not mapped in mouse	PROX1_Exon	Exon (ENST00000471129.1/5629, exon 2 of 2)
104	cg09461098	-0.107178	16	24815270	TNRC6A	TNRC6A	27327	conserved gene but different region in human and mouse	TNRC6A_threeUTR	3' UTR	7	123186686	Tnrc6a
105	cg09497746	0.135842	13	27969373	CDX2	CDX2	1045	conserved gene and region in mouse and human	CDX2_Promoter	Promoter (<=1kb)	5	147307334	Cdx2
106	cg09568652	0.0531337	17	64505527	DDX5	DDX5	1655	conserved gene but different region in human and mouse	DDX5_Exon	Promoter (<=1kb)	11	106787708	Ddx5
107	cg09576428	-0.00328301	1	154550324	UBE2Q1	UBE2Q1	55585	conserved gene and region in mouse and human	UBE2Q1_threeUTR	3' UTR	3	89782399	Ube2q1
108	cg09578613	-0.0158974	5	37060950	NIPBL	NIPBL	25836	mapped in human, not mapped in mouse	NIPBL_Exon	Exon (ENST00000282516.13/25836, exon 45 of 47)	15	8293151	Nipbl
109	cg09605634	0.00252451	13	35947401	DCLK1	DCLK1	9201	mapped in human, not mapped in mouse	DCLK1_Exon	Exon (ENST00000360631.7/9201, exon 4 of 17)
110	cg09618893	-0.0143821	6	31888996	EHMT2	EHMT2	10919	mapped in human, not mapped in mouse	EHMT2_Exon	Exon (ENST00000480912.5/10919, exon 8 of 26)	17	34905683	Ehmt2
111	cg09622673	0.23233	10	101452071	BTRC	BTRC	8945	mapped in human, not mapped in mouse	BTRC_Intron	Intron (ENST00000393441.8/8945, intron 2 of 13)
112	cg09670972	0.0387114	2	30158652	YPEL5	YPEL5	51646	conserved gene and region in mouse and human	YPEL5_Exon	Exon (ENST00000379519.7/51646, exon 4 of 4)	17	72848613	Ypel5
113	cg09681292	0.0459237	8	52327626	ST18	ST18	9705	conserved gene and region in mouse and human	ST18_Intron	Intron (ENST00000276480.11/9705, intron 2 of 25)	1	6605148	St18
114	cg09710440	0.276574	7	104328932	LHFPL3	LHFPL3	375612	mapped in human, not mapped in mouse	LHFPL3_Exon	Promoter (<=1kb)
115	cg09750164	4.45303e-05	14	33800872	NPAS3	NPAS3	64067	mapped in human, not mapped in mouse	NPAS3_Exon	Exon (ENST00000551634.5/64067, exon 11 of 11)	12	54068837	Npas3
116	cg09807427	-0.0572098	13	107866400	FAM155A	FAM155A	728215	conserved gene and region in mouse and human	FAM155A_Exon	Exon (ENST00000375915.4/728215, exon 1 of 3)	8	9770822	Fam155a
117	cg09973880	-0.034709	15	61226775	RORA	RORA	6095	mapped in human, not mapped in mouse	RORA_Intron	Intron (ENST00000335670.11/6095, intron 1 of 10)
118	cg10040493	0.0765969	5	77641298	OTP	OTP	23440	mapped in human, not mapped in mouse	OTP_Promoter	Promoter (1-2kb)
119	cg10061379	-0.149763	1	167222434	POU2F1	POU2F1	5451	conserved gene and region in mouse and human	POU2F1_Intron	Intron (ENST00000559038.5/5451, intron 1 of 4)	1	166001177	Pou2f1
120	cg10125423	0.124809	7	1239561	UNCX	UNCX	340260	conserved gene and region in mouse and human	UNCX_Intergenic_downstream	Distal Intergenic	5	139550633	Uncx
121	cg10160701	0.0731383	22	45535274	FBLN1	FBLN1	2192	conserved gene and region in mouse and human	FBLN1_Exon	Exon (ENST00000402984.7/2192, exon 9 of 16)	15	85232613	Fbln1
122	cg10233638	-0.097268	2	163733520	FIGN	FIGN	55137	conserved gene and region in mouse and human	FIGN_Intron	Intron (ENST00000409634.5/55137, intron 2 of 2)	2	64095407	Fign
123	cg10402101	-0.0471134	18	55587100	TCF4	TCF4	6925	conserved gene but different region in human and mouse	TCF4_fiveUTR	5' UTR	18	69347314	Tcf4
124	cg10404717	0.0164398	9	128392683	MIR219B	MIR219A2	100616335	mapped to different gene in human and mouse	MIR219B_Exon	Promoter (<=1kb)	2	29845696	Urm1
125	cg10439738	0.0292272	9	125542176	MAPKAP1	MAPKAP1	79109	conserved gene and region in mouse and human	MAPKAP1_Intron	Intron (ENST00000373511.6/79109, intron 7 of 10)	2	34535014	Mapkap1
126	cg10466667	-0.062113	12	53710077	CALCOCO1	CALCOCO1	57658	conserved gene but different region in human and mouse	CALCOCO1_threeUTR	3' UTR	15	102705885	Calcoco1
127	cg10480998	0.0269922	2	176146250	HOXD3	MIR10B	3232	mapped in human, not mapped in mouse	HOXD3_Intron	Intron (ENST00000432796.2/3232, intron 1 of 1)
128	cg10501210	-0.392055	1	207823675	MIR29B2CHG	LOC148696	100128537	mapped in human, not mapped in mouse	MIR29B2CHG_Intron	Intron (ENST00000608023.5/100128537, intron 2 of 4)
129	cg10603790	0.0308189	4	108141597	LEF1	LEF1	51176	conserved gene but different region in human and mouse	LEF1_Intron	Intron (ENST00000379951.6/51176, intron 3 of 9)	3	131137341	Lef1
130	cg10739250	0.015193	11	30535950	MPPED2	MPPED2	744	conserved gene and region in mouse and human	MPPED2_Intron	Intron (ENST00000448418.6/744, intron 3 of 6)	2	106744924	Mpped2
131	cg10975089	-0.0622976	9	81683503	TLE1	TLE1	7088	conserved gene and region in mouse and human	TLE1_Intron	Intron (ENST00000376499.8/7088, intron 4 of 19)	4	72195773	Tle1
132	cg11084334	0.224048	3	9552580	LHFPL4	LHFPL4	375323	mapped in human, not mapped in mouse	LHFPL4_Exon	Exon (ENST00000287585.8/375323, exon 2 of 4)	6	113194124	Lhfpl4
133	cg11235379	0.0581131	2	161417813	TBR1	TBR1	10716	mapped in human, not mapped in mouse	TBR1_Exon	Exon (ENST00000389554.8/10716, exon 2 of 6)	2	61806111	Tbr1
134	cg11290280	-0.119734	11	47289008	MADD	MADD	8567	mapped in human, not mapped in mouse	MADD_Exon	Exon (ENST00000311027.9/8567, exon 16 of 36)	2	91163981	Madd
135	cg11321459	-0.0362317	7	18495640	HDAC9	HDAC9	9734	conserved gene and region in mouse and human	HDAC9_Intron	Intron (ENST00000417496.6/9734, intron 3 of 12)	12	34528987	Hdac9
136	cg11352386	0.0254053	10	124981719	ZRANB1	ZRANB1	54764	mapped in human, not mapped in mouse	ZRANB1_Exon	Exon (ENST00000359653.4/54764, exon 6 of 9)	7	132981291	Fgfr2
137	cg11405955	0.0205062	2	145669043	TEX41	PABPC1P2	401014	mapped to different gene in human and mouse	TEX41_Intron	Intron (ENST00000651680.1/ENST00000651680.1, intron 1 of 1)	2	46341392	Gm13469
138	cg11407867	-0.12525	17	28191075	NLK	NLK	51701	conserved gene and region in mouse and human	NLK_Exon	Exon (ENST00000407008.8/51701, exon 9 of 11)	11	78572376	Nlk
139	cg11516694	-0.105324	7	27147848	HOXA-AS3	HOXA-AS3	100133311	mapped to different gene in human and mouse	HOXA-AS3_Intron	Intron (ENST00000518848.5/100133311, intron 1 of 2)	6	52208723	Hoxa6
140	cg11642756	-0.100345	19	13022960	NFIX	NFIX	4784	conserved gene and region in mouse and human	NFIX_Intron	Intron (ENST00000397661.6/4784, intron 1 of 9)	8	84774583	Nfix
141	cg11666770	0.064193	19	41926758	LOC100505585	ARHGEF1	100505585	mapped to different gene in human and mouse	LOC100505585_Intron	Intron (ENST00000599589.5/9138, intron 19 of 20)	7	24943195	Erfl
142	cg11690941	0.0002076	14	93474290	UNC79	UNC79	57578	conserved gene but different region in human and mouse	UNC79_fiveUTR	5' UTR	12	102998687	Unc79
143	cg11728741	0.928874	8	41896469	ANK1	ANK1	286	conserved gene and region in mouse and human	ANK1_Exon	Promoter (<=1kb)	8	22975146	Ank1
144	cg11904056	0.341791	5	93583204	NR2F1-AS1	NR2F1	441094	mapped to different gene in human and mouse	NR2F1-AS1_Intron	Intron (ENST00000659336.1/441094, intron 1 of 4)	13	78200408	Nr2f1
145	cg11948733	-0.0935934	16	30095371	YPEL3	BOLA2	83719	conserved gene and region in mouse and human	YPEL3_fiveUTR	Promoter (<=1kb)	7	126777833	Ypel3
146	cg12156848	0.232543	15	60677183	RORA	RORA	6095	conserved gene and region in mouse and human	RORA_Exon	Exon (ENST00000551975.5/6095, exon 3 of 6)	9	69197556	Rora
147	cg12201500	-0.0747645	5	154811617	LARP1	LARP1	23367	mapped in human, not mapped in mouse	LARP1_Exon	Exon (ENST00000336314.9/23367, exon 18 of 19)	11	58057365	Larp1
148	cg12373771	0.160353	22	17120491	TMEM121B	TMEM121B	27439	mapped in human, not mapped in mouse	TMEM121B_Exon	Promoter (<=1kb)	6	120493130	Tmem121b
149	cg12382554	-0.107814	8	104869303	ZFPM2	LRP12	23414	mapped to different gene in human and mouse	ZFPM2_Intron	Intron (ENST00000521923.5/ENST00000521923.5, intron 4 of 4)	15	40256401	9330182O14Rik
150	cg12449245	0.0492965	14	72619953	DPF3	DPF3	8110	conserved gene and region in mouse and human	DPF3_Exon	Exon (ENST00000556509.5/8110, exon 10 of 11)	12	83216378	Dpf3
151	cg12509499	-0.0622629	17	2191885	SMG6	SMG6	23293	conserved gene and region in mouse and human	SMG6_Intron	Intron (ENST00000263073.11/23293, intron 10 of 18)	11	75034011	Smg6
152	cg12651099	0.248216	1	110211650	KCNC4	KCNC4	3749	conserved gene and region in mouse and human	KCNC4_Exon	Promoter (<=1kb)	3	107458739	Kcnc4
153	cg12791299	0.0340682	5	89377985	MEF2C-AS1	MEF2C	101929423	mapped to different gene in human and mouse	MEF2C-AS1_Intron	Intron (ENST00000514092.5/101929423, intron 5 of 6)	13	82971946	Gm48156
154	cg12815291	0.0674435	8	143439468	ZC3H3	ZC3H3	23144	conserved gene and region in mouse and human	ZC3H3_Intron	Intron (ENST00000262577.6/23144, intron 11 of 11)	15	75756305	Zc3h3
155	cg12830057	0.109564	3	69879222	MITF	MITF	4286	mapped in human, not mapped in mouse	MITF_Exon	Exon (ENST00000352241.8/4286, exon 2 of 10)	6	97941141	Mitf
156	cg12841266	0.123459	3	9552409	LHFPL4	LHFPL4	375323	conserved gene and region in mouse and human	LHFPL4_Exon	Exon (ENST00000287585.8/375323, exon 2 of 4)	6	113193953	Lhfpl4
157	cg12850734	0.0242572	9	113965190	ZNF618	ZNF618	114991	mapped in human, not mapped in mouse	ZNF618_Intron	Intron (ENST00000374126.9/114991, intron 1 of 14)
158	cg12965599	-0.0156437	3	147408137	LOC440982	ZIC1	440982	mapped in human, not mapped in mouse	LOC440982_Intron	Intron (ENST00000472523.1/440982, intron 1 of 1)	9	91367289	Zic4
159	cg12969847	0.00916142	10	103139465	NT5C2	NT5C2	22978	conserved gene but different region in human and mouse	NT5C2_Exon	Exon (ENST00000404739.7/22978, exon 2 of 17)	19	46924321	Nt5c2
160	cg13058338	0.63866	12	54173598	SMUG1	SMUG1	23583	mapped to different gene in human and mouse	SMUG1_Intron	Intron (ENST00000635234.1/23583, intron 2 of 4)	15	103146996	Smug1
161	cg13084522	-0.0821871	16	71808851	AP1G1	AP1G1	164	conserved gene and region in mouse and human	AP1G1_fiveUTR	Promoter (<=1kb)	8	109778873	Ap1g1
162	cg13188467	-0.00140652	7	96998781	DLX6-AS1	DLX6-AS1	285987	mapped to different gene in human and mouse	DLX6-AS1_Intron	Intron (ENST00000430027.3/285987, intron 1 of 2)	6	6856418	Dlx6
163	cg13242392	-0.842267	5	36876728	NIPBL-DT	NIPBL	646719	mapped to different gene in human and mouse	NIPBL-DT_Promoter	Promoter (<=1kb)	15	8444671	Nipbl
164	cg13285426	0.0334669	10	92091835	CPEB3	CPEB3	22849	conserved gene and region in mouse and human	CPEB3_Exon	Exon (ENST00000412050.8/22849, exon 8 of 10)	19	37054265	Cpeb3
165	cg13400013	0.018754	2	118850010	EN1	EN1	2019	conserved gene and region in mouse and human	EN1_Promoter	Promoter (2-3kb)	1	120600234	En1
166	cg13401299	0.0134695	1	50968722	CDKN2C	CDKN2C	1031	conserved gene and region in mouse and human	CDKN2C_fiveUTR	5' UTR	4	109666730	Cdkn2c
167	cg13608832	-0.162165	18	25231172	ZNF521	ZNF521	25925	conserved gene and region in mouse and human	ZNF521_Intron	Intron (ENST00000361524.8/25925, intron 3 of 7)	18	13850635	Zfp521
168	cg13609316	-0.000422564	14	31129356	AP4S1	HECTD1	11154	mapped to different gene in human and mouse	AP4S1_threeUTR	3' UTR	12	51769273	Hectd1
169	cg13935553	-0.063401	12	26120667	BHLHE41	BHLHE41	79365	mapped in human, not mapped in mouse	BHLHE41_threeUTR	3' UTR
170	cg14241460	-0.19679	18	34225049	NOL4	NOL4	8715	conserved gene and region in mouse and human	NOL4_Promoter	Promoter (1-2kb)	18	23041790	Nol4
171	cg14361875	-0.165077	2	67846376	LINC01812	C1D	101927701	mapped to different gene in human and mouse	LINC01812_Intergenic_upstream	Distal Intergenic
172	cg14381350	0.151546	12	130826483	STX2	STX2	2054	mapped in human, not mapped in mouse	STX2_Intron	Intron (ENST00000392373.7/2054, intron 2 of 10)
173	cg14384416	0.0806628	2	193393	SH3YL1	SH3YL1	26751	mapped in human, not mapped in mouse	SH3YL1_Intergenic_downstream	Distal Intergenic
174	cg14443903	-0.289068	19	30718448	ZNF536	ZNF536	9745	conserved gene and region in mouse and human	ZNF536_Intergenic_downstream	Distal Intergenic	7	37312574	Zfp536
175	cg14458704	0.00251839	19	41937216	LOC100505585	RABAC1	100505585	mapped to different gene in human and mouse	LOC100505585_Intergenic_downstream	Distal Intergenic	7	24952609	Erfl
176	cg14701342	0.0182281	18	77833139	LINC01029	GALR1	101927715	mapped in human, not mapped in mouse	LINC01029_Intergenic_downstream	Distal Intergenic	18	81852564	Gm50297
177	cg14762358	-0.0269459	20	37905847	VSTM2L	VSTM2L	128434	conserved gene and region in mouse and human	VSTM2L_Intron	Intron (ENST00000373459.4/128434, intron 1 of 1)	2	157917249	Vstm2l
178	cg14811158	0.0356653	2	163325312	FIGN	FIGN	55137	conserved gene and region in mouse and human	FIGN_Intergenic_downstream	Distal Intergenic	2	63670294	AL772407.1
179	cg14903956	-0.09741	12	13562916	GRIN2B	GRIN2B	2904	conserved gene and region in mouse and human	GRIN2B_Exon	Exon (ENST00000609686.3/2904, exon 13 of 13)	6	135732231	Grin2b
180	cg14919591	-0.287442	19	33796112	KCTD15	KCTD15	79047	conserved gene and region in mouse and human	KCTD15_Promoter	Promoter (<=1kb)	7	34655153	Kctd15
181	cg15089111	0.0177666	14	33800907	NPAS3	NPAS3	64067	mapped in human, not mapped in mouse	NPAS3_Exon	Exon (ENST00000551634.5/64067, exon 11 of 11)
182	cg15166827	-0.132208	12	2504459	CACNA1C	CACNA1C	775	conserved gene but different region in human and mouse	CACNA1C_threeUTR	3' UTR	6	118742296	Cacna1c
183	cg15340018	0.201226	16	71756157	AP1G1	AP1G1	164	mapped in human, not mapped in mouse	AP1G1_threeUTR	3' UTR	8	109843354	Ap1g1
184	cg15437942	0.118504	9	124018172	LHX2	LHX2	9355	conserved gene and region in mouse and human	LHX2_Intron	Intron (ENST00000373615.9/9355, intron 3 of 4)	2	38357359	Lhx2
185	cg15496507	-0.0260678	11	85660576	CREBZF	CREBZF	58487	mapped in human, not mapped in mouse	CREBZF_threeUTR	3' UTR	7	90447217	Crebzf
186	cg15580396	-0.0167721	18	25231018	ZNF521	ZNF521	25925	conserved gene and region in mouse and human	ZNF521_Intron	Intron (ENST00000361524.8/25925, intron 3 of 7)	18	13850481	Zfp521
187	cg15597031	0.0239843	10	97982587	CRTAC1	CRTAC1	55118	conserved gene and region in mouse and human	CRTAC1_Intron	Intron (ENST00000370597.8/55118, intron 2 of 14)	19	42388734	Crtac1
188	cg15682828	0.255459	13	99982907	ZIC2	ZIC2	7546	conserved gene and region in mouse and human	ZIC2_Exon	Exon (ENST00000376335.8/7546, exon 1 of 3)	14	122476515	Zic2
189	cg15719056	0.105238	11	72369854	CLPB	CLPB	81570	mapped in human, not mapped in mouse	CLPB_Intron	Intron (ENST00000294053.9/81570, intron 5 of 16)	7	101714180	Clpb
190	cg15726426	0.00301925	1	110674217	KCNA3	KCNA3	3738	mapped in human, not mapped in mouse	KCNA3_Exon	Promoter (<=1kb)	3	107036873	Kcna3
191	cg15746205	-0.150619	22	29290369	EWSR1	EWSR1	2130	conserved gene but different region in human and mouse	EWSR1_Exon	Exon (ENST00000483415.5/2130, exon 8 of 8)	11	5080731	Ewsr1
192	cg15809488	-0.664042	3	25428622	RARB	RARB	5915	mapped in human, not mapped in mouse	RARB_fiveUTR	5' UTR
193	cg15903282	0.0200305	3	134794848	EPHB1	EPHB1	2047	mapped in human, not mapped in mouse	EPHB1_Intron	Intron (ENST00000460895.5/2047, intron 2 of 3)
194	cg15991909	-0.0496243	1	32539339	ZBTB8A	ZBTB8A	653121	conserved gene but different region in human and mouse	ZBTB8A_Intron	Intron (ENST00000480336.1/653121, intron 6 of 9)	4	129377984	Zbtb8a
195	cg16366505	0.0323392	3	52558410	SMIM4	PBRM1	440957	conserved gene and region in mouse and human	SMIM4_Exon	Exon (ENST00000296302.11/55193, exon 26 of 30)	14	31110417	Pbrm1
196	cg16423684	0.00894555	10	75693577	LRMDA	LRMDA	83938	mapped in human, not mapped in mouse	LRMDA_Intron	Intron (ENST00000611255.5/83938, intron 2 of 6)	14	22241008	Lrmda
197	cg16475558	-0.00145579	16	56355033	GNAO1	GNAO1	2775	conserved gene and region in mouse and human	GNAO1_threeUTR	3' UTR	8	93967035	Gnao1
198	cg16486681	-0.0440017	1	155005813	ZBTB7B	ZBTB7B	51043	mapped in human, not mapped in mouse	ZBTB7B_Intron	Intron (ENST00000417934.6/51043, intron 1 of 4)	3	89390174	Zbtb7b
199	cg16570119	0.073643	18	75288831	TSHZ1	TSHZ1	10194	mapped in human, not mapped in mouse	TSHZ1_threeUTR	3' UTR
200	cg16599143	0.27294	1	171089531	FMO3	FMO3	2328	mapped in human, not mapped in mouse	FMO3_Promoter	Promoter (1-2kb)
201	cg16671190	0.0448309	10	76944864	KCNMA1-AS1	KCNMA1	101929328	mapped to different gene in human and mouse	KCNMA1-AS1_threeUTR	3' UTR	14	23363892	Kcnma1
202	cg16756969	-0.0696809	12	113649565	LINC01234	LHX5	100506465	mapped in human, not mapped in mouse	LINC01234_Intron	Intron (ENST00000661760.1/100506465, intron 3 of 3)	5	120294608	Rbm19
203	cg16764258	0.0253425	9	123422862	DENND1A	DENND1A	57706	conserved gene and region in mouse and human	DENND1A_Intron	Intron (ENST00000473039.5/57706, intron 14 of 17)	2	37832437	Dennd1a
204	cg16867657	0.144299	6	11044644	ELOVL2-AS1	ELOVL2-AS1	100506409	mapped in human, not mapped in mouse	ELOVL2-AS1_Exon	Exon (ENST00000607275.6/100506409, exon 1 of 3)
205	cg16960327	0.276846	1	90007481	ZNF326	ZNF326	284695	conserved gene and region in mouse and human	ZNF326_Exon	Exon (ENST00000340281.9/284695, exon 5 of 12)	5	105888570	Zfp326
206	cg17114460	0.0653099	17	28884283	FLOT2	FLOT2	2319	conserved gene and region in mouse and human	FLOT2_Exon	Exon (ENST00000394906.6/2319, exon 5 of 13)	11	78054816	Flot2
207	cg17116410	0.0664074	12	54037896	HOXC4	HOXC4	3221	conserved gene but different region in human and mouse	HOXC4_Exon	Exon (ENST00000507650.1/3221, exon 1 of 3)	15	103018923	Hoxc4
208	cg17143801	0.306777	10	129648217	MGMT	MGMT	4255	conserved gene and region in mouse and human	MGMT_Intron	Intron (ENST00000306010.8/4255, intron 2 of 4)	7	137039922	Mgmt
209	cg17267107	0.127785	1	10669966	CASZ1	CASZ1	54897	mapped to different gene in human and mouse	CASZ1_Intron	Intron (ENST00000377022.8/54897, intron 4 of 20)	4	148924608	Casz1
210	cg17357006	0.0194204	10	112538434	VTI1A	VTI1A	143187	conserved gene but different region in human and mouse	VTI1A_Exon	Exon (ENST00000496445.5/143187, exon 5 of 5)	19	55391972	Vti1a
211	cg17365410	-0.589557	9	36819253	MIR4475	MIR4475	100616289	mapped to different gene in human and mouse	MIR4475_Intron	Intron (ENST00000658385.1/ENST00000658385.1, intron 2 of 2)	4	44508708	Gm12455
212	cg17437489	-0.184441	9	125763666	PBX3	PBX3	5090	conserved gene and region in mouse and human	PBX3_Intron	Intron (ENST00000342287.9/5090, intron 2 of 7)	2	34355947	Pbx3
213	cg17499466	0.0189113	10	75379424	ZNF503	ZNF503-AS2	84858	conserved gene but different region in human and mouse	ZNF503_Intron	Intron (ENST00000418818.6/84858, intron 1 of 3)	14	21967730	Zfp503
214	cg17516812	-0.0286417	9	16773158	BNC2	BNC2	54796	conserved gene and region in mouse and human	BNC2_Intron	Intron (ENST00000380672.9/54796, intron 1 of 6)	4	84586639	Bnc2
215	cg17633063	0.0180274	20	42897077	PTPRT	PTPRT	11122	conserved gene and region in mouse and human	PTPRT_Intron	Intron (ENST00000356100.6/11122, intron 1 of 30)	2	162377705	Ptprt
216	cg17718834	0.0577195	1	10623271	PEX14	PEX14	5195	conserved gene but different region in human and mouse	PEX14_threeUTR	3' UTR	4	148967378	Pex14
217	cg17850367	0.000359682	10	26861569	ABI1	ABI1	10006	mapped in human, not mapped in mouse	ABI1_Promoter	Promoter (<=1kb)
218	cg17876669	-0.0347643	11	47466510	CELF1	CELF1	10658	mapped in human, not mapped in mouse	CELF1_threeUTR	3' UTR
219	cg17905888	-0.107558	2	155727368	LINC01876	NR4A2	101929378	mapped in human, not mapped in mouse	LINC01876_Intergenic_downstream	Distal Intergenic	2	56454784	Gm13518
220	cg18094982	0.0496004	12	20695438	SLCO1C1	SLCO1C1	53919	mapped in human, not mapped in mouse	SLCO1C1_fiveUTR	Promoter (<=1kb)	6	141524375	Slco1c1
221	cg18168101	-0.145769	8	103141399	BAALC-AS2	BAALC	157556	mapped in human, not mapped in mouse	BAALC-AS2_Promoter	Promoter (<=1kb)
222	cg18169540	0.0331175	3	184170708	DVL3	DVL3	1857	mapped in human, not mapped in mouse	DVL3_Exon	Exon (ENST00000313143.9/1857, exon 15 of 15)	16	20531469	Dvl3
223	cg18194685	0.100103	22	27557962	MN1	MN1	4330	mapped in human, not mapped in mouse	MN1_Intergenic_downstream	Distal Intergenic
224	cg18223258	-0.0671181	5	51399170	ISL1	LOC642366	3670	conserved gene and region in mouse and human	ISL1_Intergenic_downstream	Distal Intergenic	13	116294093	Isl1
225	cg18304538	0.0733462	5	77852294	TBCA	TBCA	6902	conserved gene and region in mouse and human	TBCA_Intron	Intron (ENST00000522370.1/6902, intron 1 of 3)	13	94702400	Gm48316
226	cg18411550	-0.306031	6	130018588	L3MBTL3	L3MBTL3	84456	conserved gene but different region in human and mouse	L3MBTL3_fiveUTR	Promoter (<=1kb)	10	26375988	L3mbtl3
227	cg18433728	-0.0259673	2	174846961	CHN1	CHN1	1123	conserved gene and region in mouse and human	CHN1_Exon	Promoter (<=1kb)	2	73659761	Chn1
228	cg18473521.2	0.0424145	12	54054481	HOXC4	HOXC4	3221	conserved gene but different region in human and mouse	HOXC4_Intron	Intron (ENST00000303406.4/3221, intron 3 of 3)	15	103035270	Hoxc4
229	cg18502834	-0.211023	8	22692929	EGR3	EGR3	1960	conserved gene but different region in human and mouse	EGR3_Exon	Promoter (<=1kb)	14	70077459	Egr3
230	cg18526971	-0.11888	5	93585447	NR2F1-AS1	NR2F1	441094	mapped to different gene in human and mouse	NR2F1-AS1_Exon	Promoter (<=1kb)	13	78198158	Nr2f1
231	cg18577444	-0.117338	19	30360436	ZNF536	ZNF536	9745	mapped in human, not mapped in mouse	ZNF536_Intron	Intron (ENST00000585628.5/9745, intron 3 of 5)	7	37640569	Zfp536
232	cg18672716	0.0396988	2	193256	SH3YL1	SH3YL1	26751	mapped in human, not mapped in mouse	SH3YL1_Intergenic_downstream	Distal Intergenic
233	cg18738190	-0.154922	10	71980533	CHST3	ANAPC16	9469	mapped in human, not mapped in mouse	CHST3_Intron	Intron (ENST00000373115.5/9469, intron 1 of 2)
234	cg18814344	-0.152329	5	139660961	CXXC5	CXXC5	51523	mapped in human, not mapped in mouse	CXXC5_Intron	Intron (ENST00000502295.1/51523, intron 1 of 1)
235	cg18821963	0.25659	15	72319683	CELF6	CELF6	60677	conserved gene but different region in human and mouse	CELF6_threeUTR	Promoter (<=1kb)	9	59578568	Celf6
236	cg18918349	-0.0038753	6	108165956	NR2E1	NR2E1	7101	conserved gene and region in mouse and human	NR2E1_Promoter	Promoter (<=1kb)	10	42583724	Nr2e1
237	cg19090691	-0.121301	10	99537359	NKX2-3	NKX2-3	159296	conserved gene and region in mouse and human	NKX2-3_Intergenic_downstream	Distal Intergenic	19	43616760	Nkx2-3
238	cg19098934	0.012644	6	90079771	BACH2	BACH2	60468	conserved gene and region in mouse and human	BACH2_Intron	Intron (ENST00000257749.9/60468, intron 5 of 8)	4	32425868	Bach2
239	cg19195912	-0.0919626	2	163944507	FIGN	FIGN	55137	conserved gene but different region in human and mouse	FIGN_Intron	Intron (ENST00000429636.1/ENST00000429636.1, intron 3 of 4)	2	64326769	Gm13577
240	cg19233240	0.0374144	17	61289642	BCAS3	BCAS3	54828	conserved gene and region in mouse and human	BCAS3_Intron	Intron (ENST00000589222.5/54828, intron 22 of 25)	11	85737509	Bcas3
241	cg19358608	0.0158602	20	1943919	PDYN-AS1	SIRPA	727993	mapped in human, not mapped in mouse	PDYN-AS1_Promoter	Promoter (3-4kb)
242	cg19450032	-0.0034765	X	136208580	FHL1	FHL1	2273	conserved gene and region in mouse and human	FHL1_Exon	Exon (ENST00000629039.2/2273, exon 6 of 7)	X	56790589	Fhl1
243	cg19513247	-0.213046	17	44219685	UBTF	UBTF	7343	conserved gene and region in mouse and human	UBTF_fiveUTR	5' UTR	11	102317812	Ubtf
244	cg19591642	-0.351198	16	24815260	TNRC6A	TNRC6A	27327	conserved gene but different region in human and mouse	TNRC6A_threeUTR	3' UTR	7	123186676	Tnrc6a
245	cg19622303	0.0370415	14	100278219	MIR6764	YY1	102466730	mapped in human, not mapped in mouse	MIR6764_threeUTR	3' UTR
246	cg19635507	-0.0036004	15	43421061	TP53BP1	TP53BP1	7158	conserved gene and region in mouse and human	TP53BP1_threeUTR	3' UTR	2	121208391	Trp53bp1
247	cg19643847	-0.116943	8	104869327	ZFPM2	LRP12	23414	mapped to different gene in human and mouse	ZFPM2_Intron	Intron (ENST00000521923.5/ENST00000521923.5, intron 4 of 4)	15	40256425	9330182O14Rik
248	cg19821183	-0.0166909	15	96416128	MIR1469	NR2F2	100302258	mapped to different gene in human and mouse	MIR1469_Intergenic_downstream	Distal Intergenic	7	70281679	Nr2f2
249	cg19981759	0.0892264	3	147409413	LOC440982	ZIC1	440982	mapped to different gene in human and mouse	LOC440982_fiveUTR	5' UTR	9	91365750	Zic1
250	cg20113482	0.00012533	5	54215550	ARL15	ARL15	54622	mapped in human, not mapped in mouse	ARL15_Intron	Intron (ENST00000504924.6/54622, intron 1 of 4)
251	cg20185523	0.0023085	2	138564953	SPOPL	SPOPL	339745	mapped in human, not mapped in mouse	SPOPL_threeUTR	3' UTR	2	23515044	Spopl
252	cg20331456	-0.111206	9	20606794	MLLT3	MLLT3	4300	mapped in human, not mapped in mouse	MLLT3_Intron	Intron (ENST00000380338.9/4300, intron 2 of 10)	4	88017650	Mllt3
253	cg20345626	-0.051125	18	25176283	ZNF521	ZNF521	25925	conserved gene and region in mouse and human	ZNF521_Intron	Intron (ENST00000361524.8/25925, intron 5 of 7)	18	13798360	Zfp521
254	cg20421508	0.0104385	5	77645339	OTP	OTP	23440	conserved gene and region in mouse and human	OTP_Promoter	Promoter (5-6kb)	13	94869127	Otp
255	cg20452275	-0.153615	3	184320228	EIF4G1	EIF4G1	1981	mapped in human, not mapped in mouse	EIF4G1_Intron	Intron (ENST00000346169.6/1981, intron 7 of 32)	16	20678187	Eif4g1
256	cg20615601	-0.209853	5	140115517	PURA	PURA	5813	conserved gene and region in mouse and human	PURA_threeUTR	3' UTR	18	36288498	Pura
257	cg20738648	0.0579559	17	5481351	DERL2	DERL2	51009	conserved gene and region in mouse and human	DERL2_threeUTR	3' UTR	11	71014605	Derl2
258	cg20804050	-0.189794	2	118847865	EN1	EN1	2019	conserved gene and region in mouse and human	EN1_Promoter	Promoter (<=1kb)	1	120602314	En1
259	cg21006686	0.0250693	12	117362435	NOS1	NOS1	4842	mapped in human, not mapped in mouse	NOS1_Intron	Intron (ENST00000549189.1/4842, intron 1 of 1)
260	cg21345677	0.0687745	12	113664715	LINC01234	LHX5	100506465	mapped in human, not mapped in mouse	LINC01234_Intron	Intron (ENST00000661760.1/100506465, intron 3 of 3)
261	cg21621248	-0.0298708	2	80304717	CTNNA2	CTNNA2	1496	mapped in human, not mapped in mouse	CTNNA2_fiveUTR	5' UTR	6	77242686	Ctnna2
262	cg21633990	0.0337115	9	134830033	COL5A1	COL5A1	1289	conserved gene and region in mouse and human	COL5A1_Exon	Exon (ENST00000371817.7/1289, exon 64 of 66)	2	28029024	Col5a1
263	cg21650436	-0.000271686	12	48768661	ADCY6	ADCY6	112	mapped in human, not mapped in mouse	ADCY6_Exon	Exon (ENST00000547260.5/112, exon 7 of 7)	15	98592420	Adcy6
264	cg21694863	-0.0419526	9	120788196	FBXW2	FBXW2	26190	conserved gene and region in mouse and human	FBXW2_Exon	Exon (ENST00000608872.6/26190, exon 3 of 8)	2	34822985	Fbxw2
265	cg21907062	0.0120169	2	174081061	OLA1	OLA1	29789	conserved gene but different region in human and mouse	OLA1_Exon	Exon (ENST00000462000.1/29789, exon 4 of 4)	2	73099201	Ola1
266	cg21956144	0.00321195	5	139709400	CXXC5	CXXC5	51523	conserved gene but different region in human and mouse	CXXC5_Intron	Intron (ENST00000515296.1/ENST00000515296.1, intron 2 of 5)
267	cg22031066	0.0710682	17	17758108	RAI1	RAI1	10743	conserved gene and region in mouse and human	RAI1_Intron	Intron (ENST00000353383.6/10743, intron 2 of 5)	11	60161287	Rai1
268	cg22264409	0.224251	3	71779257	PROK2	PROK2	60675	mapped in human, not mapped in mouse	PROK2_Intron	Intron (ENST00000295619.4/60675, intron 2 of 3)
269	cg22267613	-0.0812068	2	144521227	ZEB2-AS1	ZEB2	100303491	mapped to different gene in human and mouse	ZEB2-AS1_Exon	Promoter (<=1kb)	2	45114096	Zeb2
270	cg22338839	-0.150449	13	107866521	FAM155A	FAM155A	728215	conserved gene and region in mouse and human	FAM155A_Exon	Promoter (<=1kb)	8	9770943	Fam155a
271	cg22354333	-0.255652	1	50977563	CDKN2C	CDKN2C	1031	mapped in human, not mapped in mouse	CDKN2C_Intergenic_downstream	Distal Intergenic	4	109657858	Cdkn2c
272	cg22380921	-0.00825891	3	84959635	CADM2	CADM2	253559	conserved gene and region in mouse and human	CADM2_Exon	Promoter (<=1kb)	16	67620203	Cadm2
273	cg22398409	-0.0334018	1	88150788	PKN2-AS1	PKN2	101927891	mapped in human, not mapped in mouse	PKN2-AS1_Intron	Intron (ENST00000642677.1/ENST00000642677.1, intron 1 of 6)	3	143411462	Gm2574
274	cg22416332	-0.000398777	8	21990865	XPO7	XPO7	23039	conserved gene and region in mouse and human	XPO7_Exon	Exon (ENST00000252512.14/23039, exon 18 of 28)	14	70682386	Xpo7
275	cg22457719	0.0488416	6	41798796	USP49	USP49	25862	mapped to different gene in human and mouse	USP49_threeUTR	3' UTR	17	47679796	Gm20517
276	cg22560410	-0.192258	5	140043040	NRG2	NRG2	9542	conserved gene and region in mouse and human	NRG2_Exon	Promoter (<=1kb)	18	36197131	Nrg2
277	cg22621796	-0.0973854	1	44565975	RNF220	RNF220	55182	conserved gene and region in mouse and human	RNF220_Intron	Intron (ENST00000355387.6/55182, intron 2 of 14)	4	117353309	Rnf220
278	cg22661206	0.261166	7	50382076	IKZF1	IKZF1	10320	conserved gene and region in mouse and human	IKZF1_Intron	Intron (ENST00000645066.1/10320, intron 3 of 5)	11	11753546	Ikzf1
279	cg22929401	-0.387712	22	38460126	KCNJ4	KCNJ4	3761	mapped in human, not mapped in mouse	KCNJ4_Promoter	Promoter (4-5kb)	15	79510168	Kcnj4
280	cg23076498	0.148004	8	76681260	ZFHX4-AS1	ZFHX4-AS1	100192378	mapped to different gene in human and mouse	ZFHX4-AS1_fiveUTR	5' UTR	3	5218567	Zfhx4
281	cg23087015	0.254655	15	72319625	CELF6	CELF6	60677	mapped in human, not mapped in mouse	CELF6_threeUTR	Promoter (<=1kb)	9	59578626	Celf6
282	cg23128382	-0.0466048	11	59615345	OSBP	OSBP	5007	mapped in human, not mapped in mouse	OSBP_Exon	Promoter (<=1kb)	19	11966253	Osbp
283	cg23292987	0.00303996	X	69617284	EDA	EDA	1896	conserved gene but different region in human and mouse	EDA_threeUTR	3' UTR	X	99976780	Eda
284	cg23314464	0.0154367	19	35723890	KMT2B	KMT2B	9757	mapped in human, not mapped in mouse	KMT2B_Exon	Exon (ENST00000420124.2/9757, exon 8 of 37)	7	30583300	Kmt2b
285	cg23415880	0.0618382	13	27792287	GSX1	GSX1	219409	conserved gene and region in mouse and human	GSX1_Promoter	Promoter (<=1kb)	5	147188486	Gsx1
286	cg23501051	-0.0737222	11	19715366	NAV2	NAV2	89797	mapped in human, not mapped in mouse	NAV2_Intron	Intron (ENST00000360655.8/89797, intron 1 of 37)
287	cg23510032	-0.0382725	9	2159889	SMARCA2	SMARCA2	6595	conserved gene but different region in human and mouse	SMARCA2_Exon	Exon (ENST00000635133.1/6595, exon 2 of 6)	19	26749927	Smarca2
288	cg23597501	0.0560829	X	40189345	BCOR	BCOR	54880	mapped in human, not mapped in mouse	BCOR_Intergenic_upstream	Distal Intergenic	X	12175457	Gm14521
289	cg23778391	-0.19736	1	10698402	CASZ1	CASZ1	54897	mapped to different gene in human and mouse	CASZ1_Intron	Intron (ENST00000377022.8/54897, intron 3 of 20)	4	148897401	Casz1
290	cg23931487	0.000441897	12	53677480	ATP5MC2	ATP5MC2	517	mapped to different gene in human and mouse	ATP5MC2_Promoter	Promoter (<=1kb)	15	102672452	Atp5g2
291	cg23985931	0.197957	13	78594976	OBI1-AS1	OBI1-AS1	100874222	mapped to different gene in human and mouse	OBI1-AS1_Intron	Intron (ENST00000607205.5/100874222, intron 2 of 3)	14	104459378	Pou4f1
292	cg24055081	-0.0938705	6	12013251	HIVEP1	HIVEP1	3096	conserved gene but different region in human and mouse	HIVEP1_Intron	Intron (ENST00000491710.5/3096, intron 1 of 3)	13	42052911	Hivep1
293	cg24058132	-0.122562	14	87993522	GALC	GALC	2581	mapped in human, not mapped in mouse	GALC_fiveUTR	Promoter (<=1kb)
294	cg24119607	-0.0583434	5	139668154	CXXC5	CXXC5	51523	mapped to different gene in human and mouse	CXXC5_Intron	Intron (ENST00000502295.1/51523, intron 1 of 1)	18	35848035	Cxxc5
295	cg24191230	0.0419907	11	63839503	MARK2	MARK2	2011	mapped in human, not mapped in mouse	MARK2_fiveUTR	Promoter (<=1kb)	19	7341224	Mark2
296	cg24315421	-0.0448718	1	207866908	MIR29B2CHG	CD34	100128537	mapped in human, not mapped in mouse	MIR29B2CHG_Intron	Intron (ENST00000608023.5/100128537, intron 2 of 4)
297	cg24352905	0.853268	5	77645452	OTP	OTP	23440	conserved gene and region in mouse and human	OTP_Promoter	Promoter (5-6kb)	13	94869014	Otp
298	cg24357465	0.0901018	17	2367303	SGSM2	SGSM2	9905	conserved gene and region in mouse and human	SGSM2_Exon	Exon (ENST00000268989.8/9905, exon 12 of 24)	11	74863661	Sgsm2
299	cg24504442	0.0676033	15	37099474	MEIS2	MEIS2	4212	conserved gene and region in mouse and human	MEIS2_fiveUTR	5' UTR	2	116064821	Meis2
300	cg24551749	0.000464049	12	53677516	ATP5MC2	ATP5MC2	517	mapped to different gene in human and mouse	ATP5MC2_Promoter	Promoter (<=1kb)	15	102672488	Atp5g2
301	cg24615318	-0.0181473	2	163735042	FIGN	FIGN	55137	conserved gene and region in mouse and human	FIGN_fiveUTR	Promoter (<=1kb)	2	64097034	Fign
302	cg24655241	0.0642257	12	55749684	GDF11	GDF11	10220	conserved gene and region in mouse and human	GDF11_Exon	Exon (ENST00000257868.10/10220, exon 3 of 3)	10	128885303	Gdf11
303	cg24805210	-0.137835	14	23068755	ACIN1	ACIN1	22985	conserved gene and region in mouse and human	ACIN1_Intron	Intron (ENST00000557515.5/22985, intron 2 of 11)	14	54650971	Acin1
304	cg24888049	-0.0393748	15	90883437	FURIN	FURIN	5045	mapped in human, not mapped in mouse	FURIN_threeUTR	3' UTR
305	cg24952195	0.0796832	3	18356048	SATB1	SATB1	6304	conserved gene but different region in human and mouse	SATB1_Intron	Intron (ENST00000414318.2/9779, intron 1 of 8)	17	51746925	Satb1
306	cg24977387	-0.0197497	7	114431542	FOXP2	FOXP2	93986	conserved gene and region in mouse and human	FOXP2_Intron	Intron (ENST00000412402.5/93986, intron 3 of 19)	6	15201985	Foxp2
307	cg25019875	0.138828	1	37275026	MIR4255	MIR4255	100422898	mapped in human, not mapped in mouse	MIR4255_Intron	Intron (ENST00000657513.1/ENST00000657513.1, intron 1 of 3)	4	125283048	Zc3h12a
308	cg25033328	-0.131315	3	152446541	MBNL1	MBNL1	4154	conserved gene and region in mouse and human	MBNL1_Intron	Intron (ENST00000282486.10/4154, intron 5 of 9)	3	60614521	Mbnl1
309	cg25184118	-0.197577	11	64690444	NRXN2	NRXN2	9379	mapped in human, not mapped in mouse	NRXN2_Exon	Exon (ENST00000377551.5/9379, exon 4 of 22)
310	cg25217825	0.0755964	8	136042419	LINC02055	KHDRBS3	107986980	mapped to different gene in human and mouse	LINC02055_Intron	Intron (ENST00000650054.1/ENST00000650054.1, intron 2 of 5)	15	69499591	Gm5216
311	cg25424883	-0.277069	2	127763116	WDR33	WDR33	55339	conserved gene but different region in human and mouse	WDR33_threeUTR	3' UTR	18	31835426	Wdr33
312	cg25468783	0.113464	7	151136533	AGAP3	AGAP3	116988	conserved gene but different region in human and mouse	AGAP3_Exon	Exon (ENST00000467250.1/116988, exon 2 of 2)	5	24495255	Agap3
313	cg25603344	-0.178477	1	38114450	MIR3659	MIR3659	100500801	mapped in human, not mapped in mouse	MIR3659_Intron	Intron (ENST00000428151.1/ENST00000428151.1, intron 4 of 4)
314	cg25943666	0.154931	12	53339083	SP7	SP7	121340	conserved gene but different region in human and mouse	SP7_Intron	Intron (ENST00000547755.1/121340, intron 1 of 1)	15	102370930	Sp7
315	cg26012482	0.0963894	2	8283025	LINC00299	LINC00299	339789	mapped in human, not mapped in mouse	LINC00299_Intron	Intron (ENST00000430192.5/339789, intron 6 of 7)
316	cg26067250	0.510613	2	172085721	DLX1	DLX1	1745	mapped to different gene in human and mouse	DLX1_Exon	Promoter (<=1kb)	2	71530037	Dlx1
317	cg26072749	-0.0993963	17	48579912	HOXB3	MIR10A	3213	mapped to different gene in human and mouse	HOXB3_Exon	Exon (ENST00000548801.1/406902, exon 1 of 1)	11	96317199	Hoxb4
318	cg26275174	-0.0409122	9	2159835	SMARCA2	SMARCA2	6595	mapped in human, not mapped in mouse	SMARCA2_Exon	Exon (ENST00000635133.1/6595, exon 2 of 6)	19	26749873	Smarca2
319	cg26311454	0.0645061	12	49126865	TUBA1B	TUBA1B	10376	mapped in human, not mapped in mouse	TUBA1B_Intergenic_downstream	Distal Intergenic
320	cg26418994	0.00559174	18	37351224	CELF4	CELF4	56853	mapped in human, not mapped in mouse	CELF4_Intron	Intron (ENST00000420428.7/56853, intron 2 of 12)
321	cg26512254	0.0889468	7	27200144	HOTTIP	HOXA13	100316868	mapped to different gene in human and mouse	HOTTIP_Intron	Intron (ENST00000421733.1/100316868, intron 1 of 1)	6	52260841	Hoxa13
322	cg26581729	-0.0108395	9	137045340	NPDC1	NPDC1	56654	mapped in human, not mapped in mouse	NPDC1_Promoter	Promoter (<=1kb)
323	cg26589497	-0.00801766	5	140114941	PURA	PURA	5813	conserved gene and region in mouse and human	PURA_Exon	Promoter (<=1kb)	18	36287918	Pura
324	cg26614073	-0.0156366	3	47476329	SCAP	SCAP	22937	mapped in human, not mapped in mouse	SCAP_Promoter	Promoter (<=1kb)
325	cg26662324	-0.326577	10	125057293	CTBP2	CTBP2	1488	mapped in human, not mapped in mouse	CTBP2_Intron	Intron (ENST00000337195.9/1488, intron 2 of 10)
326	cg26709300	-0.0377992	16	30095361	YPEL3	BOLA2	83719	conserved gene and region in mouse and human	YPEL3_Exon	Promoter (<=1kb)	7	126777843	Ypel3
327	cg26844246	0.150487	5	171309273	TLX3	TLX3	30012	conserved gene and region in mouse and human	TLX3_fiveUTR	Promoter (<=1kb)	11	33203551	Tlx3
328	cg27088374	-0.136772	5	157816777	CLINT1	CLINT1	9685	mapped in human, not mapped in mouse	CLINT1_Exon	Exon (ENST00000523094.5/9685, exon 3 of 12)	11	45884384	Clint1
329	cg27201382	0.444645	11	27720483	BDNF	BDNF	627	conserved gene and region in mouse and human	BDNF_fiveUTR	Promoter (<=1kb)	2	109676257	Bdnf
330	cg27228973	-0.0380988	1	41404380	FOXO6-AS1	EDN2	101929901	mapped in human, not mapped in mouse	FOXO6-AS1_Intergenic_upstream	Distal Intergenic	4	120243117	Foxo6
331	cg27507315	-0.210752	11	16356733	SOX6	SOX6	55553	mapped in human, not mapped in mouse	SOX6_Intron	Intron (ENST00000655819.1/55553, intron 1 of 14)	7	115825016	Sox6
332	cg27547112	0.010458	9	83973650	HNRNPK	HNRNPK	3190	conserved gene but different region in human and mouse	HNRNPK_Intron	Intron (ENST00000448389.1/ENST00000448389.1, intron 1 of 1)	13	58395939	Hnrnpk
333	cg27553955	0.0941607	2	42493186	KCNG3	KCNG3	170850	mapped in human, not mapped in mouse	KCNG3_Exon	Promoter (<=1kb)
334	cg27581159	-0.129684	1	217089866	ESRRG	ESRRG	2104	mapped in human, not mapped in mouse	ESRRG_Intron	Intron (ENST00000366940.6/2104, intron 1 of 8)	1	187651875	Esrrg
335	cg27657271	-0.0702427	7	101816336	CUX1	CUX1	1523	conserved gene and region in mouse and human	CUX1_Promoter	Promoter (<=1kb)	5	136566911	Cux1
336	cg27662445	-0.115572	1	10593869	PEX14	PEX14	5195	conserved gene and region in mouse and human	PEX14_Intron	Intron (ENST00000356607.9/5195, intron 3 of 8)	4	148988985	Pex14

### Sheet: S3.2_Clock 2
Table S3.2 ElasticNet Clock 2
The table lists the final prediction elastic-net model for universal Clock 2. Columns 2 to 3 list variable name and beta variables in the prediction model. Columns 4 to 11 list the annotations of CpG in Hg38 except for Column 7 in which we list the gene symbol based on Hg19. Columns 12-14 list the annotations in mm10 assembly.
index	var	beta_clock2	CHR	bp_hg38	Gene	Gene.hg19	ENTREZID	conservationInMouse	GeneRegionID	annotation	CHR_mm10	bp_mm10	Gene_mm10
1	(Intercept)	-1.91138
2	cg00020468	-0.00238502	10	60070043	ANK3	ANK3	288	mapped in human, not mapped in mouse	ANK3_Exon	Exon (ENST00000280772.7/288, exon 37 of 44)	10	69992409	Ank3
3	cg00096922	-0.00944501	7	97024873	DLX5	DLX5	1749	conserved gene but different region in human and mouse	DLX5_fiveUTR	Promoter (<=1kb)	6	6882127	Dlx5
4	cg00098422	0.0558054	1	224389815	WDR26	WDR26	80232	conserved gene and region in mouse and human	WDR26_threeUTR	3' UTR	1	181177786	Wdr26
5	cg00106940	-0.0591449	3	181712691	SOX2-OT	SOX2-OT	347689	mapped to different gene in human and mouse	SOX2-OT_Exon	Exon (ENST00000325404.3/6657, exon 1 of 1)	3	34650752	Sox2
6	cg00195533	-0.172659	7	128832266	FLNC	FLNC	2318	conserved gene and region in mouse and human	FLNC_Intron	Intron (ENST00000325888.12/2318, intron 1 of 47)	6	29435072	Flnc
7	cg00250826	0.0076194	7	128754670	CALU	CALU	813	conserved gene but different region in human and mouse	CALU_Exon	Exon (ENST00000542996.6/813, exon 4 of 8)	6	29361701	Calu
8	cg00258262	0.0536789	1	90828767	LINC02609	BARHL2	105378853	mapped to different gene in human and mouse	LINC02609_Exon	Exon (ENST00000658618.1/105378853, exon 2 of 2)	5	106554673	Gm17304
9	cg00314427	-0.0786888	19	45472862	ERCC1	ERCC1	2067	mapped to different gene in human and mouse	ERCC1_threeUTR	3' UTR	7	19304990	Fosb
10	cg00362836	0.0596166	17	12473058	LINC00670	LINC00670	284034	mapped in human, not mapped in mouse	LINC00670_Intergenic_upstream	Distal Intergenic	11	65435676	Myocd
11	cg00384342	-0.0656289	7	96075137	DYNC1I1	DYNC1I1	1780	conserved gene and region in mouse and human	DYNC1I1_Intron	Intron (ENST00000537881.5/1780, intron 14 of 16)	6	6005367	Dync1i1
12	cg00454305	-0.0348538	16	1379904	UNKL	UNKL	64718	mapped in human, not mapped in mouse	UNKL_Intron	Intron (ENST00000389221.8/64718, intron 10 of 14)
13	cg00467357	-0.0428188	11	85978069	PICALM	PICALM	8301	conserved gene and region in mouse and human	PICALM_Exon	Exon (ENST00000532317.5/8301, exon 17 of 20)	7	90194296	Picalm
14	cg00489428	0.259347	17	28759267	FAM222B	FAM222B	55731	mapped in human, not mapped in mouse	FAM222B_threeUTR	3' UTR	11	78154305	Fam222b
15	cg00568797	0.000704476	3	70960237	FOXP1	FOXP1	27086	mapped to different gene in human and mouse	FOXP1_Intron	Intron (ENST00000318789.9/27086, intron 20 of 20)	6	98931015	Foxp1
16	cg00593462	0.102286	13	110116146	COL4A1	COL4A1	1282	mapped in human, not mapped in mouse	COL4A1_Intron	Intron (ENST00000670698.1/ENST00000670698.1, intron 1 of 1)
17	cg00643485	0.10615	2	55303112	CCDC88A	CCDC88A	55704	conserved gene but different region in human and mouse	CCDC88A_threeUTR	3' UTR	11	29497382	Ccdc88a
18	cg00689383	-0.0190211	6	146399362	GRM1	GRM1	2911	mapped in human, not mapped in mouse	GRM1_Exon	Exon (ENST00000492807.6/2911, exon 8 of 10)	10	10719559	Grm1
19	cg00694357	-0.2264	1	155004171	ZBTB7B	ZBTB7B	51043	conserved gene but different region in human and mouse	ZBTB7B_Intron	Intron (ENST00000417934.6/51043, intron 1 of 4)	3	89391821	Zbtb7b
20	cg00788877	-0.01086	4	1598753	FAM53A	FAM53A	152877	conserved gene and region in mouse and human	FAM53A_Intergenic_downstream	Distal Intergenic	5	33564287	Fam53a
21	cg00864083	0.0790415	1	42205807	FOXJ3	FOXJ3	22887	conserved gene and region in mouse and human	FOXJ3_Exon	Exon (ENST00000372572.5/22887, exon 8 of 15)	4	119610045	Foxj3
22	cg00871371	-0.108347	17	77375394	SEPTIN9	SEPTIN9	10801	mapped in human, not mapped in mouse	SEPTIN9_Exon	Exon (ENST00000588701.1/ENST00000588701.1, exon 1 of 1)
23	cg00929113	-0.0199651	11	31799549	PAX6	PAX6	5080	conserved gene and region in mouse and human	PAX6_Intron	Intron (ENST00000606377.6/5080, intron 7 of 12)	2	105686951	Pax6
24	cg00975350	-0.0847759	14	35403912	NFKBIA	NFKBIA	4792	mapped in human, not mapped in mouse	NFKBIA_fiveUTR	Promoter (<=1kb)	12	55491906	Nfkbia
25	cg00984060	0.0264883	22	39685515	CACNA1I	CACNA1I	8911	mapped in human, not mapped in mouse	CACNA1I_Intron	Intron (ENST00000404898.5/8911, intron 35 of 35)
26	cg01019040	-0.0220708	7	104328968	LHFPL3	LHFPL3	375612	conserved gene and region in mouse and human	LHFPL3_Exon	Promoter (<=1kb)	5	22746369	Lhfpl3
27	cg01038105	-0.0937788	11	57794027	TMX2-CTNND1	TMX2-CTNND1	100528016	mapped to different gene in human and mouse	TMX2-CTNND1_fiveUTR	5' UTR	2	84622064	Ctnnd1
28	cg01061575	0.0315107	22	44702487	PRR5-ARHGAP8	PRR5-ARHGAP8	553158	mapped to different gene in human and mouse	PRR5-ARHGAP8_fiveUTR	Promoter (<=1kb)	15	84681195	Prr5
29	cg01063757	-0.0955292	10	113119965	TCF7L2	TCF7L2	6934	conserved gene and region in mouse and human	TCF7L2_Intron	Intron (ENST00000627217.3/6934, intron 5 of 13)	19	55888866	Tcf7l2
30	cg01090334	0.0400656	X	21516521	CNKSR2	CNKSR2	22866	conserved gene but different region in human and mouse	CNKSR2_threeUTR	3' UTR	X	157919855	Cnksr2
31	cg01137681	0.0332002	11	12764208	TEAD1	TEAD1	7003	conserved gene and region in mouse and human	TEAD1_fiveUTR	5' UTR	7	112759413	Tead1
32	cg01150494	0.262797	12	119718845	CIT	CIT	11113	conserved gene but different region in human and mouse	CIT_Exon	Exon (ENST00000261833.11/11113, exon 30 of 47)	5	115981665	Cit
33	cg01153166	0.00985216	15	96331473	NR2F2	NR2F2	7026	conserved gene but different region in human and mouse	NR2F2_fiveUTR	5' UTR	7	70360972	Nr2f2
34	cg01169686	-0.0248404	1	170564460	GORAB	GORAB	92344	mapped in human, not mapped in mouse	GORAB_Intergenic_downstream	Distal Intergenic	1	163378086	Gorab
35	cg01224972	0.0956094	6	108280569	AFG1L	AFG1L	246269	conserved gene but different region in human and mouse	AFG1L_Intergenic_upstream	Distal Intergenic	10	42487106	Afg1l
36	cg01293647	-0.150594	17	39608011	NEUROD2	NEUROD2	4761	conserved gene but different region in human and mouse	NEUROD2_Exon	Promoter (<=1kb)	11	98329716	Neurod2
37	cg01301326	-0.00456652	X	40155180	BCOR	BCOR	54880	conserved gene but different region in human and mouse	BCOR_Intron	Intron (ENST00000378455.8/54880, intron 1 of 13)	X	12136912	Bcor
38	cg01309159	-0.0549168	3	171066272	TNIK	TNIK	23043	mapped in human, not mapped in mouse	TNIK_Exon	Exon (ENST00000436636.7/23043, exon 32 of 33)	3	28666142	Tnik
39	cg01328716	-0.0311918	1	32938452	RNF19B	RNF19B	127544	mapped in human, not mapped in mouse	RNF19B_Exon	Exon (ENST00000373456.11/127544, exon 8 of 9)	4	129082822	Rnf19b
40	cg01337143	0.0748019	3	122926542	SEMA5B	SEMA5B	54437	conserved gene and region in mouse and human	SEMA5B_Exon	Exon (ENST00000357599.8/54437, exon 9 of 23)	16	35647178	Sema5b
41	cg01409964	0.083311	13	78998527	LINC00331	LINC00331	100874126	mapped in human, not mapped in mouse	LINC00331_Intergenic_upstream	Distal Intergenic	14	104834630	Gm5671
42	cg01429475	0.119482	10	101451718	BTRC	BTRC	8945	conserved gene but different region in human and mouse	BTRC_Intron	Intron (ENST00000393441.8/8945, intron 2 of 13)	19	45446662	Btrc
43	cg01450059	-0.0271345	18	25140479	ZNF521	ZNF521	25925	conserved gene and region in mouse and human	ZNF521_Intron	Intron (ENST00000361524.8/25925, intron 5 of 7)	18	13765184	Zfp521
44	cg01534197	0.00259379	1	7041502	CAMTA1	CAMTA1	23261	conserved gene and region in mouse and human	CAMTA1_Intron	Intron (ENST00000303635.12/23261, intron 3 of 22)	4	151639970	Camta1
45	cg01550545	0.0260147	1	61447809	NFIA	NFIA	4774	conserved gene and region in mouse and human	NFIA_Intron	Intron (ENST00000371191.5/4774, intron 10 of 10)	4	98103086	Nfia
46	cg01566077	-0.154666	14	21500663	METTL3	METTL3	56339	conserved gene and region in mouse and human	METTL3_threeUTR	3' UTR	14	52297639	Mettl3
47	cg01571965	0.0114149	2	60460693	BCL11A	BCL11A	53335	conserved gene but different region in human and mouse	BCL11A_threeUTR	3' UTR	11	24164876	Bcl11a
48	cg01585174	-0.0275929	2	144774661	TEX41	TEX41	401014	mapped to different gene in human and mouse	TEX41_Intron	Intron (ENST00000654442.1/401014, intron 4 of 8)	2	45359846	Gm13475
49	cg01594275	0.247994	22	41160539	EP300	EP300	2033	conserved gene and region in mouse and human	EP300_Intron	Intron (ENST00000263253.9/2033, intron 19 of 30)	15	81633901	Ep300
50	cg01631669	-0.0580523	19	31346540	TSHZ3	TSHZ3	57616	conserved gene and region in mouse and human	TSHZ3_Intron	Intron (ENST00000651361.1/57616, intron 1 of 6)	7	36700821	Tshz3
51	cg01648756	0.0644155	4	150490965	LRBA	LRBA	987	conserved gene but different region in human and mouse	LRBA_threeUTR	3' UTR	3	86605939	Lrba
52	cg01712842	0.0415657	4	112523624	NEUROG2-AS1	NEUROG2	105377372	mapped to different gene in human and mouse	NEUROG2-AS1_Intron	Intron (ENST00000504009.1/105377372, intron 1 of 3)	3	127625813	Neurog2
53	cg01782227	-0.102977	14	36519573	NKX2-1-AS1	SFTA3	100506237	mapped in human, not mapped in mouse	NKX2-1-AS1_fiveUTR	Promoter (<=1kb)	12	56535278	Nkx2-1
54	cg01946200	0.0483469	12	49342274	DNAJC22	DNAJC22	79962	conserved gene and region in mouse and human	DNAJC22_Promoter	Promoter (4-5kb)	15	99093770	Dnajc22
55	cg01975510	0.411009	11	67250350	KDM2A	KDM2A	22992	conserved gene and region in mouse and human	KDM2A_Exon	Exon (ENST00000529006.7/22992, exon 17 of 21)	19	4324781	Kdm2a
56	cg01998606	0.0154278	2	144403976	ZEB2	ZEB2	9839	mapped in human, not mapped in mouse	ZEB2_fiveUTR	5' UTR	2	45001660	Zeb2
57	cg02034779	0.0514318	1	20482558	CAMK2N1	CAMK2N1	55450	mapped in human, not mapped in mouse	CAMK2N1_threeUTR	3' UTR
58	cg02040024	0.109016	8	22691369	EGR3	EGR3	1960	mapped in human, not mapped in mouse	EGR3_threeUTR	3' UTR	14	70079008	Egr3
59	cg02040823	-0.0314268	11	132692006	OPCML	OPCML	4978	conserved gene and region in mouse and human	OPCML_Intron	Intron (ENST00000331898.11/4978, intron 1 of 6)	9	28644236	Opcml
60	cg02177464	0.192403	2	159453749	BAZ2B	BAZ2B	29994	mapped in human, not mapped in mouse	BAZ2B_Exon	Exon (ENST00000392783.7/29994, exon 4 of 37)	2	59983918	Baz2b
61	cg02184281	-0.0857737	18	48921427	SMAD7	SMAD7	4092	conserved gene and region in mouse and human	SMAD7_Exon	Exon (ENST00000262158.7/4092, exon 4 of 4)	18	75394309	Smad7
62	cg02273345	-0.0511515	8	112408371	CSMD3	CSMD3	114788	conserved gene and region in mouse and human	CSMD3_Exon	Exon (ENST00000343508.7/114788, exon 35 of 72)	15	47755439	Csmd3
63	cg02284095	0.0673071	6	36600231	SRSF3	SRSF3	6428	conserved gene and region in mouse and human	SRSF3_threeUTR	3' UTR	17	29039864	Srsf3
64	cg02287493	0.0367554	X	21374917	CNKSR2	CNKSR2	22866	conserved gene and region in mouse and human	CNKSR2_Exon	Exon (ENST00000642359.1/22866, exon 1 of 21)	X	158042820	Cnksr2
65	cg02360445	-0.00732934	10	21509328	MIR1915HG	MIR1915HG	399726	mapped to different gene in human and mouse	MIR1915HG_Intergenic_upstream	Distal Intergenic	2	18040283	A930004D18Rik
66	cg02376954	-0.168298	19	1425897	DAZAP1	DAZAP1	26528	conserved gene and region in mouse and human	DAZAP1_Exon	Exon (ENST00000336761.10/26528, exon 7 of 13)	10	80280948	Dazap1
67	cg02456804	0.151081	1	166070621	FAM78B	FAM78B	149297	conserved gene and region in mouse and human	FAM78B_Exon	Exon (ENST00000435676.2/149297, exon 2 of 3)	1	167078678	Fam78b
68	cg02532525	0.149617	17	2050353	MIR212	MIR212	406994	mapped to different gene in human and mouse	MIR212_Exon	Promoter (<=1kb)	11	75173399	Hic1
69	cg02551294	0.023974	1	62999399	LINC01739	ATG4C	105378769	mapped to different gene in human and mouse	LINC01739_Intron	Intron (ENST00000641890.1/105378769, intron 1 of 1)	4	99374942	Gm12685
70	cg02629039	-0.00726127	2	113244617	PAX8-AS1	PAX8	654433	mapped to different gene in human and mouse	PAX8-AS1_Exon	Exon (ENST00000263335.11/7849, exon 4 of 10)	2	24443130	Pax8
71	cg02692845	-0.114387	3	181712998	SOX2-OT	SOX2-OT	347689	mapped to different gene in human and mouse	SOX2-OT_Exon	Exon (ENST00000325404.3/6657, exon 1 of 1)	3	34651059	Sox2
72	cg02783173	0.0459641	4	112521614	NEUROG2-AS1	NEUROG2	105377372	mapped in human, not mapped in mouse	NEUROG2-AS1_Intron	Intron (ENST00000504009.1/105377372, intron 1 of 3)	3	127627577	Neurog2
73	cg02800363	-0.170767	1	27561568	AHDC1	AHDC1	27245	mapped in human, not mapped in mouse	AHDC1_Intron	Intron (ENST00000247087.10/27245, intron 1 of 5)	4	133052252	Ahdc1
74	cg02864622	0.0293916	14	91983784	TRIP11	TRIP11	9321	mapped in human, not mapped in mouse	TRIP11_Intron	Intron (ENST00000267622.8/9321, intron 16 of 20)	12	101858742	Trip11
75	cg02909927	-0.0262856	17	17784078	RAI1	RAI1	10743	conserved gene and region in mouse and human	RAI1_Intron	Intron (ENST00000353383.6/10743, intron 2 of 5)	11	60177445	Rai1
76	cg02946452	0.0273776	11	21534465	NELL1	NELL1	4745	mapped in human, not mapped in mouse	NELL1_Exon	Exon (ENST00000325319.9/4745, exon 15 of 19)	7	50826351	Nell1
77	cg02953590	0.0497588	4	140153008	MAML3	MAML3	55534	conserved gene and region in mouse and human	MAML3_Exon	Exon (ENST00000509479.6/55534, exon 1 of 5)	3	52103827	Maml3
78	cg02963786	-0.0857782	6	10395521	TFAP2A	TFAP2A-AS1	7020	mapped in human, not mapped in mouse	TFAP2A_Intron	Intron (ENST00000461628.5/7020, intron 2 of 2)	13	40714178	Tfap2a
79	cg02968236	-0.0198292	11	78786107	TENM4	TENM4	26011	conserved gene but different region in human and mouse	TENM4_Intron	Intron (ENST00000278550.12/26011, intron 16 of 33)	7	96798193	Tenm4
80	cg03127034	2.6419e-05	6	41593569	FOXP4	FOXP4	116113	conserved gene and region in mouse and human	FOXP4_Intron	Intron (ENST00000373060.5/116113, intron 13 of 16)	17	47872605	Foxp4
81	cg03163184	0.0273261	12	16610213	LMO3	LMO3	55885	conserved gene but different region in human and mouse	LMO3_Promoter	Promoter (<=1kb)	6	138426780	Lmo3
82	cg03190580	-0.0343104	12	113471913	LHX5	LHX5	64211	conserved gene but different region in human and mouse	LHX5_Exon	Promoter (<=1kb)	5	120431854	Lhx5
83	cg03222030	-0.00713408	X	71547046	OGT	BCYRN1	8473	conserved gene but different region in human and mouse	OGT_Exon	Exon (ENST00000488174.5/8473, exon 4 of 20)	X	101654676	Ogt
84	cg03225697	-0.0704152	5	139847724	NRG2	NRG2	9542	conserved gene and region in mouse and human	NRG2_threeUTR	3' UTR	18	36017728	Nrg2
85	cg03247467	-0.00763076	16	52351779	CASC22	TOX3	283854	mapped in human, not mapped in mouse	CASC22_Intergenic_downstream	Distal Intergenic
86	cg03320248	0.00101529	9	132099317	MED27	MED27	9442	conserved gene and region in mouse and human	MED27_Intergenic_upstream	Distal Intergenic	2	29320768	Med27
87	cg03387624	-0.0209389	18	47251694	SKOR2	SKOR2	652991	conserved gene and region in mouse and human	SKOR2_Promoter	Promoter (<=1kb)	18	76856104	Skor2
88	cg03420509	-0.0738381	1	50570234	FAF1	FAF1	11124	conserved gene and region in mouse and human	FAF1_Intron	Intron (ENST00000396153.7/11124, intron 12 of 18)	4	109859085	Faf1
89	cg03521797	-0.211324	1	33368611	PHC2	PHC2	1912	mapped in human, not mapped in mouse	PHC2_Exon	Exon (ENST00000257118.5/1912, exon 5 of 14)
90	cg03588035	-0.116802	2	73081656	RAB11FIP5	RAB11FIP5	26056	mapped in human, not mapped in mouse	RAB11FIP5_Exon	Exon (ENST00000486777.6/26056, exon 4 of 6)
91	cg03600207	-0.0724759	3	147395953	LOC440982	ZIC4	440982	mapped in human, not mapped in mouse	LOC440982_Exon	Exon (ENST00000383075.7/84107, exon 3 of 5)	9	91379300	Zic4
92	cg03668418	-0.00217289	15	36357037	C15orf41	C15orf41	84529	mapped to different gene in human and mouse	C15orf41_Intergenic_upstream	Distal Intergenic	2	115384878	BC052040
93	cg03679521	0.401911	17	39607900	NEUROD2	NEUROD2	4761	conserved gene and region in mouse and human	NEUROD2_fiveUTR	Promoter (<=1kb)	11	98329605	Neurod2
94	cg03683773	-0.0210621	5	78129253	AP3B1	AP3B1	8546	conserved gene and region in mouse and human	AP3B1_Exon	Exon (ENST00000255194.10/8546, exon 16 of 27)	13	94471729	Ap3b1
95	cg03820088	0.0136631	7	23522229	TRA2A	TRA2A	29896	conserved gene but different region in human and mouse	TRA2A_fiveUTR	5' UTR	6	49252905	Tra2a
96	cg03898602	-0.0489434	16	87603438	JPH3	JPH3	57338	mapped to different gene in human and mouse	JPH3_Exon	Exon (ENST00000284262.3/57338, exon 1 of 5)	8	121730914	Galnt2l
97	cg03905052	0.0187755	1	97536915	DPYD	DPYD	1806	conserved gene and region in mouse and human	DPYD_Intron	Intron (ENST00000370192.7/1806, intron 12 of 22)	3	118979167	Dpyd
98	cg03909491	0.0331132	16	51245157	SALL1	SALL1	6299	conserved gene but different region in human and mouse	SALL1_Intron	Intron (ENST00000642450.1/ENST00000642450.1, intron 2 of 3)	8	89153120	Gm6625
99	cg03917360	0.0376018	16	54543200	LINC02140	IRX3	100996345	mapped to different gene in human and mouse	LINC02140_Exon	Exon (ENST00000637822.1/ENST00000637822.1, exon 6 of 6)	8	92026859	Irx3
100	cg03942000	0.11007	9	128393488	MIR219A2	MIR219A2	407003	conserved gene but different region in human and mouse	MIR219A2_Exon	Promoter (<=1kb)	2	29846471	Urm1
101	cg03957108	7.09538e-05	2	63049410	OTX1	OTX1	5013	conserved gene and region in mouse and human	OTX1_Promoter	Promoter (<=1kb)	11	22003031	Otx1
102	cg04025518	-0.0429336	16	30188053	CORO1A	CORO1A	11151	mapped in human, not mapped in mouse	CORO1A_Exon	Exon (ENST00000219150.9/11151, exon 8 of 11)	7	126700773	Coro1a
103	cg04087693	0.0665358	6	50718303	TFAP2D	TFAP2D	83741	mapped in human, not mapped in mouse	TFAP2D_Intron	Intron (ENST00000008391.3/83741, intron 2 of 7)	1	19107490	Tfap2d
104	cg04103301	-0.0178288	X	71547703	OGT	BCYRN1	8473	conserved gene and region in mouse and human	OGT_Exon	Exon (ENST00000488174.5/8473, exon 4 of 20)	X	101655421	Ogt
105	cg04111974	-0.0264012	9	126429465	MVB12B	MVB12B	89853	conserved gene and region in mouse and human	MVB12B_Intron	Intron (ENST00000361171.8/89853, intron 7 of 9)	2	33796263	Mvb12b
106	cg04204168	-0.0494483	12	14257734	ATF7IP	ATF7IP	55729	mapped in human, not mapped in mouse	ATF7IP_Intergenic_upstream	Distal Intergenic
107	cg04267101	-0.0295122	17	50541676	EPN3	EPN3	55040	mapped in human, not mapped in mouse	EPN3_threeUTR	3' UTR
108	cg04353319	0.0534086	17	2400859	MNT	MNT	4335	conserved gene and region in mouse and human	MNT_fiveUTR	Promoter (<=1kb)	11	74831181	Mnt
109	cg04366185	0.0225924	12	53839038	CISTR	HOXC13	102216268	mapped to different gene in human and mouse	CISTR_Intron	Intron (ENST00000663306.1/ENST00000663306.1, intron 1 of 4)	15	102833180	Gm49473
110	cg04368876	0.0249003	10	96833840	LCOR	LCOR	84458	mapped to different gene in human and mouse	LCOR_Intron	Intron (ENST00000371103.8/84458, intron 2 of 7)	19	41483958	Lcor
111	cg04373810	-0.000961809	5	124747495	ZNF608	ZNF608	57507	conserved gene but different region in human and mouse	ZNF608_Intron	Intron (ENST00000509799.5/57507, intron 1 of 4)	18	54991222	Zfp608
112	cg04414148	-0.0278339	17	48614620	HOXB7	HOXB8	3217	mapped to different gene in human and mouse	HOXB7_Exon	Exon (ENST00000239144.5/3218, exon 1 of 2)	11	96283046	Hoxb8
113	cg04539386	-0.110716	17	63589000	DCAF7	DCAF7	10238	mapped in human, not mapped in mouse	DCAF7_Exon	Exon (ENST00000614556.5/10238, exon 7 of 7)	11	106054683	Dcaf7
114	cg04584281	-0.00926954	1	50197459	ELAVL4	ELAVL4	1996	conserved gene and region in mouse and human	ELAVL4_Exon	Exon (ENST00000448907.7/1996, exon 6 of 7)	4	110209747	Elavl4
115	cg04680480	0.122538	8	143429571	MAFA	MAFA	389692	conserved gene and region in mouse and human	MAFA_Exon	Exon (ENST00000528185.1/ENST00000528185.1, exon 1 of 2)	15	75747069	Mafa
116	cg04706544	0.0489707	10	49396706	DRGX	DRGX	644168	conserved gene and region in mouse and human	DRGX_Promoter	Promoter (<=1kb)	14	32598755	Prrxl1
117	cg04707251	-0.15735	2	38581978	HNRNPLL	HNRNPLL	92906	conserved gene and region in mouse and human	HNRNPLL_Exon	Exon (ENST00000449105.8/92906, exon 6 of 13)	17	80048673	Hnrnpll
118	cg04725401	0.144229	11	65344604	DPF2	DPF2	5977	conserved gene and region in mouse and human	DPF2_Exon	Exon (ENST00000530993.5/5977, exon 6 of 7)	19	5903747	Dpf2
119	cg04787747	0.170494	21	33576435	DONSON	DONSON	29980	mapped to different gene in human and mouse	DONSON_threeUTR	3' UTR	16	91678171	Donson
120	cg04817453	0.0551068	16	73053847	ZFHX3	ZFHX3	463	mapped in human, not mapped in mouse	ZFHX3_Intron	Intron (ENST00000397992.5/463, intron 1 of 8)
121	cg04847707	-0.063028	8	60822702	CHD7	CHD7	55636	conserved gene and region in mouse and human	CHD7_Exon	Exon (ENST00000423902.7/55636, exon 12 of 38)	4	8827083	Chd7
122	cg04889095	0.116839	12	8773554	RIMKLB	RIMKLB	57494	conserved gene and region in mouse and human	RIMKLB_Exon	Exon (ENST00000357529.7/57494, exon 7 of 7)	6	122456429	Rimklb
123	cg04913399	-0.00162306	3	53497337	CACNA1D	CACNA1D	776	conserved gene and region in mouse and human	CACNA1D_Exon	Exon (ENST00000637424.1/776, exon 2 of 47)	14	30350763	Cacna1d
124	cg04958293	-0.00208639	X	41520354	CASK	CASK	8573	conserved gene and region in mouse and human	CASK_threeUTR	3' UTR	X	13522101	Cask
125	cg04996684	0.00155094	1	197675972	DENND1B	DENND1B	163486	mapped in human, not mapped in mouse	DENND1B_Intron	Intron (ENST00000620048.6/163486, intron 3 of 22)	1	139038361	Dennd1b
126	cg04998737	0.487512	5	77645403	OTP	OTP	23440	conserved gene and region in mouse and human	OTP_Promoter	Promoter (5-6kb)	13	94869063	Otp
127	cg05008190	-0.220085	17	2401760	MNT	MNT	4335	conserved gene and region in mouse and human	MNT_Promoter	Promoter (<=1kb)	11	74830320	Mnt
128	cg05033071	-0.02782	1	41362275	FOXO6	SCMH1	100132074	conserved gene and region in mouse and human	FOXO6_Exon	Promoter (<=1kb)	4	120286907	Foxo6
129	cg05035366	-0.0247834	5	168126846	TENM2	TENM2	57451	conserved gene and region in mouse and human	TENM2_Exon	Exon (ENST00000518659.5/57451, exon 12 of 29)	11	36139668	Tenm2
130	cg05039938	-0.139132	12	26278064	SSPN	SSPN	8082	conserved gene but different region in human and mouse	SSPN_Intron	Intron (ENST00000534829.5/ENST00000534829.5, intron 2 of 3)	6	146001860	Sspn
131	cg05136138	-0.00405765	14	79853592	NRXN3	NRXN3	9369	conserved gene and region in mouse and human	NRXN3_Exon	Exon (ENST00000554738.5/9369, exon 19 of 20)	12	90321989	Nrxn3
132	cg05172686	-0.00159648	22	29729506	CABP7	CABP7	164633	conserved gene and region in mouse and human	CABP7_Exon	Exon (ENST00000216144.4/164633, exon 5 of 5)	11	4738883	Cabp7
133	cg05196683	0.0220487	19	35719524	KMT2B	KMT2B	9757	conserved gene and region in mouse and human	KMT2B_Exon	Exon (ENST00000420124.2/9757, exon 2 of 37)	7	30587271	Kmt2b
134	cg05243338	-0.111902	2	199380434	SATB2	SATB2	23314	mapped in human, not mapped in mouse	SATB2_Exon	Exon (ENST00000417098.6/23314, exon 5 of 11)	1	56898016	Satb2
135	cg05261703	-0.129021	3	9434050	SETD5	SETD5	55209	conserved gene but different region in human and mouse	SETD5_threeUTR	3' UTR	6	113110090	Setd5
136	cg05292023	-0.00425311	13	27822774	PLUT	GSX1	100861550	mapped to different gene in human and mouse	PLUT_Exon	Exon (ENST00000499662.3/100861550, exon 4 of 5)	5	147223601	Gsx1
137	cg05330587	-0.13419	6	50715397	TFAP2D	TFAP2D	83741	mapped in human, not mapped in mouse	TFAP2D_Exon	Exon (ENST00000008391.3/83741, exon 2 of 8)	1	19104645	Tfap2d
138	cg05332360	0.0153141	14	33567287	NPAS3	NPAS3	64067	mapped in human, not mapped in mouse	NPAS3_Intron	Intron (ENST00000551634.5/64067, intron 4 of 10)	12	53838492	Npas3
139	cg05359706	0.0506292	2	178331552	OSBPL6	OSBPL6	114880	mapped in human, not mapped in mouse	OSBPL6_Exon	Exon (ENST00000392505.6/114880, exon 6 of 26)	2	76548319	Osbpl6
140	cg05401971	0.517294	11	67250713	KDM2A	KDM2A	22992	mapped in human, not mapped in mouse	KDM2A_Exon	Exon (ENST00000529006.7/22992, exon 17 of 21)	19	4324421	Kdm2a
141	cg05456580	0.0245861	14	31135533	HECTD1	HECTD1	25831	mapped in human, not mapped in mouse	HECTD1_Exon	Exon (ENST00000399332.6/25831, exon 21 of 43)	12	51774708	Hectd1
142	cg05474883	0.952198	4	82354926	HNRNPD	HNRNPD	3184	conserved gene and region in mouse and human	HNRNPD_threeUTR	3' UTR	5	99962129	Hnrnpd
143	cg05524242	-0.00399539	19	19654063	ATP13A1	ATP13A1	57130	conserved gene but different region in human and mouse	ATP13A1_Exon	Exon (ENST00000357324.11/57130, exon 14 of 26)	8	69799842	Atp13a1
144	cg05535461	0.00568764	2	172072476	METAP1D	METAP1D	254042	conserved gene and region in mouse and human	METAP1D_Intron	Intron (ENST00000315796.5/254042, intron 6 of 9)	2	71517174	Metap1d
145	cg05537515	-0.0346202	12	57529196	MBD6	MBD6	114785	conserved gene but different region in human and mouse	MBD6_Exon	Exon (ENST00000355673.8/114785, exon 13 of 13)	10	127282870	Mbd6
146	cg05551621	0.310353	1	63323562	FOXD3-AS1	FOXD3	100996301	mapped in human, not mapped in mouse	FOXD3-AS1_Exon	Promoter (<=1kb)
147	cg05575054	0.0656711	10	114045209	ADRB1	ADRB1	153	conserved gene and region in mouse and human	ADRB1_Exon	Exon (ENST00000369295.4/153, exon 1 of 1)	19	56723415	Adrb1
148	cg05584618	0.00122647	4	95505316	UNC5C	UNC5C	8633	conserved gene and region in mouse and human	UNC5C_Intron	Intron (ENST00000453304.6/8633, intron 1 of 15)	3	141510017	Unc5c
149	cg05620664	-0.0369015	X	134187454	MIR106A	MIR106A	406899	mapped in human, not mapped in mouse	MIR106A_Intergenic_upstream	Distal Intergenic
150	cg05675373	0.0109052	1	110211635	KCNC4	KCNC4	3749	mapped in human, not mapped in mouse	KCNC4_Exon	Promoter (<=1kb)	3	107458754	Kcnc4
151	cg05684493	0.00471416	12	19314749	PLEKHA5	PLEKHA5	54477	mapped in human, not mapped in mouse	PLEKHA5_Intron	Intron (ENST00000429027.6/54477, intron 15 of 31)	6	140563503	Plekha5
152	cg05690769	-2.11977e-05	2	176075868	EVX2	EVX2	344191	conserved gene and region in mouse and human	EVX2_Intergenic_downstream	Distal Intergenic	2	74651400	Evx2
153	cg05704605	0.0729252	20	47238916	ZMYND8	ZMYND8	23613	mapped in human, not mapped in mouse	ZMYND8_Exon	Exon (ENST00000311275.11/23613, exon 15 of 22)	2	165807695	Zmynd8
154	cg05793328	-0.0368964	17	28759747	FAM222B	FAM222B	55731	conserved gene and region in mouse and human	FAM222B_fiveUTR	5' UTR	11	78153825	Fam222b
155	cg05801021	0.0941699	10	49396212	DRGX	DRGX	644168	conserved gene and region in mouse and human	DRGX_Promoter	Promoter (<=1kb)	14	32599268	Prrxl1
156	cg05801832	-0.00928795	2	144520304	ZEB2-AS1	ZEB2	100303491	mapped to different gene in human and mouse	ZEB2-AS1_fiveUTR	5' UTR	2	45113188	Zeb2
157	cg05817746	-0.00428187	1	44296999	ERI3	ERI3	79033	conserved gene and region in mouse and human	ERI3_Intron	Intron (ENST00000456170.6/79033, intron 3 of 6)	4	117605269	Eri3
158	cg05844902	-0.0116175	3	143848183	SLC9A9	SLC9A9	285195	mapped in human, not mapped in mouse	SLC9A9_Exon	Promoter (<=1kb)	9	94670200	Slc9a9
159	cg05844937	0.0261509	6	1613906	FOXC1	FOXC1	2296	conserved gene but different region in human and mouse	FOXC1_Intergenic_downstream	Distal Intergenic	13	31810652	Foxc1
160	cg05861987	0.0117045	7	122329496	CADPS2	CADPS2	93664	conserved gene and region in mouse and human	CADPS2_Intron	Intron (ENST00000482375.5/ENST00000482375.5, intron 1 of 3)	6	23273410	Cadps2
161	cg05911522	-0.0491013	3	147406611	LOC440982	ZIC4	440982	mapped to different gene in human and mouse	LOC440982_fiveUTR	5' UTR	9	91368978	Zic4
162	cg05916870	-0.0156485	12	6613214	CHD4	CHD4	1108	conserved gene and region in mouse and human	CHD4_Promoter	Promoter (4-5kb)	6	125089891	Chd4
163	cg05933505	-0.0503562	1	27428840	WASF2	WASF2	10163	conserved gene and region in mouse and human	WASF2_Exon	Exon (ENST00000618852.5/10163, exon 2 of 9)	4	133176532	Wasf2
164	cg05967003	-0.047116	2	176073495	EVX2	EVX2	344191	conserved gene and region in mouse and human	EVX2_Intergenic_downstream	Distal Intergenic	2	74649142	Evx2
165	cg06004718	-0.151477	1	167398080	POU2F1	POU2F1	5451	mapped in human, not mapped in mouse	POU2F1_threeUTR	3' UTR	1	165896489	Pou2f1
166	cg06102298	-0.058171	12	56164375	SMARCC2	SMARCC2	6601	conserved gene and region in mouse and human	SMARCC2_Exon	Exon (ENST00000550164.6/6601, exon 28 of 29)	10	128488286	Smarcc2
167	cg06156376	0.0802139	3	158106025	RSRC1	SHOX2	51319	mapped to different gene in human and mouse	RSRC1_fiveUTR	Promoter (<=1kb)	3	66981557	Rsrc1
168	cg06250511	0.0277052	8	125219571	NSMCE2	NSMCE2	286053	mapped in human, not mapped in mouse	NSMCE2_Intron	Intron (ENST00000517532.5/286053, intron 5 of 6)
169	cg06333141	0.0167089	1	212329287	PPP2R5A	PPP2R5A	5525	conserved gene and region in mouse and human	PPP2R5A_Exon	Exon (ENST00000261461.7/5525, exon 2 of 13)	1	191372513	Ppp2r5a
170	cg06386724	-0.0302136	17	51120410	SPAG9	SPAG9	9043	conserved gene and region in mouse and human	SPAG9_Exon	Promoter (<=1kb)	11	93996516	Spag9
171	cg06391468	-0.0828788	17	72121389	SOX9-AS1	SOX9	400618	mapped to different gene in human and mouse	SOX9-AS1_fiveUTR	5' UTR	11	112782582	Sox9
172	cg06392591	-0.0217202	1	164651460	PBX1	PBX1	5087	conserved gene and region in mouse and human	PBX1_Intron	Intron (ENST00000340699.7/5087, intron 3 of 3)	1	168342059	Pbx1
173	cg06461219	-0.163768	19	13022927	NFIX	NFIX	4784	mapped in human, not mapped in mouse	NFIX_Intron	Intron (ENST00000397661.6/4784, intron 1 of 9)	8	84774616	Nfix
174	cg06472065	-0.000451428	6	33426669	SYNGAP1	SYNGAP1	8831	conserved gene but different region in human and mouse	SYNGAP1_Exon	Promoter (<=1kb)	17	26947403	Syngap1
175	cg06482098	-0.00112902	5	11384925	CTNND2	CTNND2	1501	conserved gene and region in mouse and human	CTNND2_Exon	Exon (ENST00000304623.13/1501, exon 7 of 22)	15	30647063	Ctnnd2
176	cg06607996	-0.0642833	1	155005126	ZBTB7B	ZBTB7B	51043	conserved gene and region in mouse and human	ZBTB7B_Intron	Intron (ENST00000417934.6/51043, intron 1 of 4)	3	89390863	Zbtb7b
177	cg06655463	0.0059198	1	216041211	USH2A	USH2A	7399	conserved gene and region in mouse and human	USH2A_Intron	Intron (ENST00000307340.8/7399, intron 32 of 71)	1	188584831	Ush2a
178	cg06679868	-0.0870598	4	157363026	GRIA2	GRIA2	2891	mapped in human, not mapped in mouse	GRIA2_Exon	Exon (ENST00000507898.5/2891, exon 15 of 16)	3	80689123	Gria2
179	cg06721611	0.0209033	10	101507443	BTRC	BTRC	8945	conserved gene and region in mouse and human	BTRC_Intron	Intron (ENST00000393441.8/8945, intron 3 of 13)	19	45494108	Btrc
180	cg06736685	-0.0981557	16	85555743	GSE1	GSE1	23199	mapped to different gene in human and mouse	GSE1_Intron	Intron (ENST00000637419.1/23199, intron 2 of 2)	8	120488490	Gse1
181	cg06779064	-0.0175743	16	24818649	TNRC6A	TNRC6A	27327	conserved gene but different region in human and mouse	TNRC6A_threeUTR	3' UTR	7	123188844	Tnrc6a
182	cg06787049	0.000206946	14	33733629	NPAS3	NPAS3	64067	conserved gene and region in mouse and human	NPAS3_Intron	Intron (ENST00000551634.5/64067, intron 5 of 10)	12	54001230	Npas3
183	cg06790494	-0.0832627	14	23068647	ACIN1	ACIN1	22985	conserved gene but different region in human and mouse	ACIN1_threeUTR	3' UTR	14	54650863	Acin1
184	cg06796779	-0.00147491	3	128486084	GATA2	GATA2	2624	mapped in human, not mapped in mouse	GATA2_Exon	Exon (ENST00000341105.6/2624, exon 3 of 6)	6	88200502	Gata2
185	cg06828322	-0.0190522	1	44326509	ERI3	ERI3	79033	conserved gene and region in mouse and human	ERI3_Intron	Intron (ENST00000372257.7/79033, intron 3 of 8)	4	117576502	Eri3
186	cg06878766	0.336648	8	56210721	PLAG1	PLAG1	5324	conserved gene and region in mouse and human	PLAG1_Promoter	Promoter (<=1kb)	4	3937818	Plag1
187	cg06997801	0.00221934	15	96331522	NR2F2	NR2F2	7026	conserved gene but different region in human and mouse	NR2F2_fiveUTR	5' UTR	7	70360923	Nr2f2
188	cg07005811	-0.0842483	17	28912612	PHF12	PHF12	57649	mapped in human, not mapped in mouse	PHF12_Exon	Exon (ENST00000332830.9/57649, exon 9 of 15)	11	78023688	Phf12
189	cg07014363	0.0234123	11	131562171	NTM	NTM	50863	conserved gene and region in mouse and human	NTM_Intron	Intron (ENST00000374791.7/50863, intron 1 of 7)	9	29771589	Ntm
190	cg07026794	-0.000529793	17	48615048	HOXB7	HOXB8	3217	mapped to different gene in human and mouse	HOXB7_fiveUTR	5' UTR	11	96282601	Hoxb8
191	cg07056567	-0.00732052	7	100676320	GNB2	GNB2	2783	mapped to different gene in human and mouse	GNB2_Exon	Exon (ENST00000451587.5/2783, exon 2 of 9)	5	137530696	Epo
192	cg07081182	0.023518	1	213159525	RPS6KC1	RPS6KC1	26750	conserved gene and region in mouse and human	RPS6KC1_Intron	Intron (ENST00000543354.5/26750, intron 5 of 13)	1	190853897	Rps6kc1
193	cg07225115	-0.0528051	3	147407679	LOC440982	ZIC4	440982	mapped to different gene in human and mouse	LOC440982_Intron	Intron (ENST00000472523.1/440982, intron 1 of 1)	9	91367743	Zic4
194	cg07279255	0.0637144	2	118847861	EN1	EN1	2019	conserved gene and region in mouse and human	EN1_Promoter	Promoter (<=1kb)	1	120602318	En1
195	cg07292994	-0.175029	5	36876731	NIPBL-DT	NIPBL-DT	646719	mapped to different gene in human and mouse	NIPBL-DT_Promoter	Promoter (<=1kb)	15	8444668	Nipbl
196	cg07293320	-0.0929953	7	1237655	UNCX	UNCX	340260	conserved gene and region in mouse and human	UNCX_Intergenic_downstream	Distal Intergenic	5	139548661	Uncx
197	cg07299823	-0.011704	14	93430776	UNC79	UNC79	57578	conserved gene and region in mouse and human	UNC79_fiveUTR	5' UTR	12	102949300	Unc79
198	cg07323940	-0.0794252	7	14197482	DGKB	DGKB	1607	mapped in human, not mapped in mouse	DGKB_Intron	Intron (ENST00000399322.7/1607, intron 22 of 24)	12	38594209	Dgkb
199	cg07332354	0.210602	5	88883996	MEF2C-AS1	MEF2C	101929423	mapped to different gene in human and mouse	MEF2C-AS1_Promoter	Promoter (<=1kb)	13	83524027	Mef2c
200	cg07383477	-0.0534469	5	164560638	LOC102546299	MAT2B	102546299	mapped to different gene in human and mouse	LOC102546299_Intron	Intron (ENST00000517508.5/102546299, intron 4 of 5)	11	39543467	Gm12131
201	cg07423797	0.098046	22	43262719	SCUBE1	SCUBE1	80274	conserved gene and region in mouse and human	SCUBE1_Exon	Exon (ENST00000360835.9/80274, exon 5 of 22)	15	83659025	Scube1
202	cg07459759	-0.01171	X	69615634	EDA	EDA	1896	conserved gene and region in mouse and human	EDA_Promoter	Promoter (<=1kb)	X	99975104	Eda
203	cg07493901	-0.515119	17	62065181	MED13	MED13	9969	conserved gene and region in mouse and human	MED13_Exon	Promoter (<=1kb)	11	86357501	Med13
204	cg07547549	0.0777401	20	46029586	SLC12A5	SLC12A5	57468	mapped in human, not mapped in mouse	SLC12A5_Intron	Intron (ENST00000454036.6/57468, intron 1 of 25)
205	cg07564343	-0.154171	15	61227291	RORA	RORA	6095	conserved gene and region in mouse and human	RORA_Intron	Intron (ENST00000335670.11/6095, intron 1 of 10)	9	68655809	Rora
206	cg07601141	0.0465549	1	98046153	MIR137HG	MIR137HG	400765	mapped to different gene in human and mouse	MIR137HG_Exon	Exon (ENST00000424528.2/400765, exon 3 of 5)	3	118433860	Dpyd
207	cg07776022	-0.0523181	18	25287482	ZNF521	ZNF521	25925	conserved gene and region in mouse and human	ZNF521_Intron	Intron (ENST00000361524.8/25925, intron 3 of 7)	18	13899094	Zfp521
208	cg07782608	0.00814411	10	68756514	CCAR1	CCAR1	55749	conserved gene but different region in human and mouse	CCAR1_Intron	Intron (ENST00000630771.2/55749, intron 13 of 23)	10	62764292	Ccar1
209	cg07843244	-0.00485153	18	78722543	SALL3	SALL3	27164	conserved gene and region in mouse and human	SALL3_Intergenic_upstream	Distal Intergenic	18	81153749	Gm7503
210	cg07875786	0.182469	5	93583221	NR2F1	NR2F1	7025	mapped to different gene in human and mouse	NR2F1_fiveUTR	Promoter (<=1kb)	13	78200391	Nr2f1
211	cg07878283	-0.00693135	20	21099887	LINC00237	KIZ	105372556	mapped to different gene in human and mouse	LINC00237_Intron	Intron (ENST00000655093.1/105372556, intron 1 of 3)	2	146833394	Kiz
212	cg07881279	-0.262479	1	10533813	PEX14	PEX14	5195	conserved gene and region in mouse and human	PEX14_Intron	Intron (ENST00000472851.1/5195, intron 3 of 3)	4	149044389	Pex14
213	cg07906193	-0.0216315	10	124911397	ZRANB1	ZRANB1	54764	mapped in human, not mapped in mouse	ZRANB1_Intergenic_upstream	Distal Intergenic
214	cg07932605	0.0364645	15	37102437	MEIS2	MEIS2	4212	mapped to different gene in human and mouse	MEIS2_Promoter	Promoter (1-2kb)	2	116067930	Meis2
215	cg07991826	0.210256	1	155268734	CLK2	CLK2	1196	mapped to different gene in human and mouse	CLK2_Exon	Exon (ENST00000361168.9/1196, exon 4 of 13)	3	89169627	Clk2
216	cg08007722	-0.0855498	17	40100677	NR1D1	NR1D1	9572	conserved gene but different region in human and mouse	NR1D1_Promoter	Promoter (<=1kb)	11	98775325	Nr1d1
217	cg08030321	0.0205708	5	93191253	NR2F1-AS1	NR2F1-AS1	441094	mapped in human, not mapped in mouse	NR2F1-AS1_Intergenic_downstream	Distal Intergenic
218	cg08040307	0.13516	1	77633377	ZZZ3	ZZZ3	26009	conserved gene and region in mouse and human	ZZZ3_fiveUTR	5' UTR	3	152427304	Zzz3
219	cg08074329	0.441755	7	23470655	IGF2BP3	IGF2BP3	10643	conserved gene and region in mouse and human	IGF2BP3_Promoter	Promoter (<=1kb)	6	49214967	Igf2bp3
220	cg08092317	0.0112622	14	33530508	NPAS3	NPAS3	64067	conserved gene and region in mouse and human	NPAS3_Intron	Intron (ENST00000551634.5/64067, intron 3 of 10)	12	53802576	Npas3
221	cg08247363	-0.00448079	8	64267135	LINC01414	MIR124-2HG	102724623	mapped to different gene in human and mouse	LINC01414_Intron	Intron (ENST00000523191.5/102724623, intron 1 of 5)	3	17616981	Gm38154
222	cg08321639	0.0176375	8	115668975	TRPS1	TRPS1	7227	conserved gene but different region in human and mouse	TRPS1_fiveUTR	Promoter (<=1kb)	15	50890050	Trps1
223	cg08378313	-0.0180456	16	73167435	ZFHX3	HCCAT5	463	mapped in human, not mapped in mouse	ZFHX3_Intron	Intron (ENST00000641206.2/463, intron 5 of 17)	8	108599146	Zfhx3
224	cg08402704	0.0565036	1	90851824	LINC01763	BARHL2	105378854	mapped to different gene in human and mouse	LINC01763_Exon	Promoter (<=1kb)	5	106574936	Gm17304
225	cg08438614	-0.0343602	3	137606468	SOX14	SOX14	8403	mapped in human, not mapped in mouse	SOX14_Intergenic_upstream	Distal Intergenic
226	cg08446005	0.05768	17	78359055	SOCS3	SOCS3	9021	mapped in human, not mapped in mouse	SOCS3_Exon	Exon (ENST00000330871.3/9021, exon 2 of 2)	11	117968190	Socs3
227	cg08454381	-0.00875913	2	113244601	PAX8-AS1	PAX8	654433	mapped to different gene in human and mouse	PAX8-AS1_Exon	Exon (ENST00000263335.11/7849, exon 4 of 10)	2	24443114	Pax8
228	cg08508546	-0.000163097	5	92713399	NR2F1-AS1	NR2F1-AS1	441094	mapped to different gene in human and mouse	NR2F1-AS1_Intergenic_downstream	Distal Intergenic	13	79255612	Gm48470
229	cg08510667	0.0386262	17	78359068	SOCS3	SOCS3	9021	conserved gene and region in mouse and human	SOCS3_Exon	Exon (ENST00000330871.3/9021, exon 2 of 2)	11	117968203	Socs3
230	cg08538268	0.152394	9	23765097	ELAVL2	ELAVL2	1993	conserved gene and region in mouse and human	ELAVL2_fiveUTR	5' UTR	4	91311661	Elavl2
231	cg08563010	-0.207357	12	23921603	SOX5	SOX5	6660	conserved gene and region in mouse and human	SOX5_Intron	Intron (ENST00000451604.7/6660, intron 1 of 14)	6	144181147	Sox5
232	cg08570512	-0.0562457	7	137623483	DGKI	DGKI	9162	mapped in human, not mapped in mouse	DGKI_fiveUTR	5' UTR	6	37067314	Dgki
233	cg08587692	-0.0368491	13	83881293	SLITRK1	SLITRK1	114798	conserved gene and region in mouse and human	SLITRK1_Exon	Exon (ENST00000377084.3/114798, exon 1 of 1)	14	108913063	Slitrk1
234	cg08627730	-5.12932e-05	2	144096641	GTDC1	GTDC1	79712	mapped in human, not mapped in mouse	GTDC1_Intron	Intron (ENST00000392869.6/79712, intron 5 of 10)
235	cg08651129	-0.234631	15	29720658	TJP1	TJP1	7082	conserved gene and region in mouse and human	TJP1_Exon	Exon (ENST00000346128.10/7082, exon 19 of 28)	7	65315007	Tjp1
236	cg08666298	-0.0630076	17	64501369	DDX5	DDX5	1655	conserved gene but different region in human and mouse	DDX5_Exon	Exon (ENST00000581230.5/1655, exon 11 of 12)	11	106783327	Ddx5
237	cg08676748	0.050856	15	40925729	DLL4	DLL4	54567	mapped in human, not mapped in mouse	DLL4_Promoter	Promoter (3-4kb)	2	119322279	Dll4
238	cg08681110	0.647719	6	113857322	MARCKS	MARCKS	4082	conserved gene and region in mouse and human	MARCKS_Promoter	Promoter (<=1kb)	10	37138948	Marcks
239	cg08747377	-0.0120837	16	82627065	CDH13	CDH13	1012	mapped in human, not mapped in mouse	CDH13_fiveUTR	Promoter (<=1kb)	8	118283823	Cdh13
240	cg08909367	0.0314815	21	33096020	OLIG1	OLIG1	116448	conserved gene but different region in human and mouse	OLIG1_Intergenic_downstream	Distal Intergenic	16	91293063	Olig1
241	cg08912313	-0.0298002	9	17502326	CNTLN	CNTLN	54875	conserved gene and region in mouse and human	CNTLN_Intron	Intron (ENST00000380647.8/54875, intron 25 of 25)	4	85130193	Cntln
242	cg08933909	-0.00438762	11	114163920	ZBTB16	ZBTB16	7704	conserved gene and region in mouse and human	ZBTB16_Intron	Intron (ENST00000335953.9/7704, intron 3 of 6)	9	48736717	Zbtb16
243	cg08938156	0.21058	3	147409417	LOC440982	ZIC1	440982	mapped to different gene in human and mouse	LOC440982_fiveUTR	5' UTR	9	91365746	Zic1
244	cg08965235	-0.0212516	11	65557687	LTBP3	LTBP3	4054	mapped in human, not mapped in mouse	LTBP3_Exon	Promoter (<=1kb)	19	5742503	Ltbp3
245	cg08981150	0.00396521	11	10804357	EIF4G2	EIF4G2	1982	conserved gene but different region in human and mouse	EIF4G2_threeUTR	3' UTR	7	111078492	Eif4g2
246	cg09008979	-0.0500571	12	53336382	SP7	SP7	121340	conserved gene but different region in human and mouse	SP7_Intron	Intron (ENST00000547755.1/121340, intron 1 of 1)	15	102366997	Sp7
247	cg09009312	-0.00253987	9	123654382	DENND1A	DENND1A	57706	conserved gene and region in mouse and human	DENND1A_Intron	Intron (ENST00000473039.5/57706, intron 6 of 17)	2	38023506	Dennd1a
248	cg09023627	0.0525208	1	15872997	SPEN	SPEN	23013	mapped in human, not mapped in mouse	SPEN_Exon	Exon (ENST00000375759.8/23013, exon 2 of 15)	4	141522210	Spen
249	cg09061197	0.0153087	3	136151421	MSL2	MSL2	55167	conserved gene and region in mouse and human	MSL2_Exon	Exon (ENST00000309993.3/55167, exon 2 of 2)	9	101101887	Msl2
250	cg09169719	-0.00565956	1	24647166	SRRM1	SRRM1	10250	conserved gene but different region in human and mouse	SRRM1_threeUTR	3' UTR	4	135346357	Srrm1
251	cg09191327	-0.00273811	9	130664721	PRDM12	PRDM12	59335	mapped in human, not mapped in mouse	PRDM12_Exon	Promoter (<=1kb)	2	31640166	Prdm12
252	cg09200783	0.307782	14	56590439	TMEM260	TMEM260	54916	conserved gene and region in mouse and human	TMEM260_Intron	Intron (ENST00000556422.5/54916, intron 3 of 14)	14	48456488	Tmem260
253	cg09227056	0.615235	2	176075721	EVX2	EVX2	344191	conserved gene and region in mouse and human	EVX2_Intergenic_downstream	Distal Intergenic	2	74651253	Evx2
254	cg09313705	-0.00332283	17	48545129	HOXB-AS1	HOXB-AS1	100874362	mapped in human, not mapped in mouse	HOXB-AS1_Exon	Exon (ENST00000435312.5/100874362, exon 2 of 7)	11	96351584	Hoxb2
255	cg09316860	0.0116804	1	10598780	PEX14	PEX14	5195	conserved gene but different region in human and mouse	PEX14_Intron	Intron (ENST00000356607.9/5195, intron 3 of 8)	4	148984620	Pex14
256	cg09337540	0.000524824	X	40168824	BCOR	BCOR	54880	conserved gene and region in mouse and human	BCOR_Intron	Intron (ENST00000378455.8/54880, intron 1 of 13)	X	12152686	Bcor
257	cg09360996	-0.160078	1	213996654	PROX1	PROX1	5629	mapped in human, not mapped in mouse	PROX1_Exon	Exon (ENST00000471129.1/5629, exon 2 of 2)
258	cg09362546	-0.165298	12	53973240	HOTAIR	HOTAIR	100124700	mapped in human, not mapped in mouse	HOTAIR_fiveUTR	5' UTR	15	102954524	Hoxc11
259	cg09363187	0.00690987	14	64541630	HSPA2	HSPA2	3306	conserved gene and region in mouse and human	HSPA2_Exon	Exon (ENST00000394709.2/ENST00000394709.2, exon 2 of 2)	12	76405314	Hspa2
260	cg09364634	-0.0180079	18	25176130	ZNF521	ZNF521	25925	conserved gene and region in mouse and human	ZNF521_Intron	Intron (ENST00000361524.8/25925, intron 5 of 7)	18	13798207	Zfp521
261	cg09374953	-0.0180989	11	131370514	NTM	NTM	50863	conserved gene but different region in human and mouse	NTM_fiveUTR	Promoter (<=1kb)	9	29963230	Ntm
262	cg09377007	-0.11076	9	20603560	MLLT3	MLLT3	4300	mapped in human, not mapped in mouse	MLLT3_Intron	Intron (ENST00000380338.9/4300, intron 2 of 10)
263	cg09453226	0.0576593	16	74899729	WDR59	WDR59	79726	conserved gene and region in mouse and human	WDR59_Exon	Exon (ENST00000569229.5/79726, exon 6 of 9)	8	111472661	Wdr59
264	cg09461098	-0.115724	16	24815270	TNRC6A	TNRC6A	27327	conserved gene but different region in human and mouse	TNRC6A_threeUTR	3' UTR	7	123186686	Tnrc6a
265	cg09474015	-0.00973539	7	27165104	HOXA10-HOXA9	HOXA10-HOXA9	100534589	mapped in human, not mapped in mouse	HOXA10-HOXA9_Exon	Exon (ENST00000343483.7/3205, exon 1 of 2)	6	52225754	Hoxa9
266	cg09482204	-0.0237642	18	74651247	ZNF407	ZNF407	55628	conserved gene and region in mouse and human	ZNF407_Intron	Intron (ENST00000582337.5/55628, intron 3 of 4)	18	84542652	Zfp407
267	cg09606114	-0.0305371	17	2085784	SMG6	SMG6	23293	conserved gene but different region in human and mouse	SMG6_Exon	Exon (ENST00000263073.11/23293, exon 14 of 19)	11	75139309	Smg6
268	cg09629523	-0.0343004	20	32581346	NOL4L	NOL4L	140688	mapped in human, not mapped in mouse	NOL4L_Intron	Intron (ENST00000375671.7/149950, intron 1 of 2)
269	cg09646392	0.18967	13	108268704	TNFSF13B	TNFSF13B	10673	mapped in human, not mapped in mouse	TNFSF13B_Promoter	Promoter (<=1kb)
270	cg09661809	0.0221875	11	75242037	TPBGL	TPBGL	100507050	conserved gene and region in mouse and human	TPBGL_Exon	Exon (ENST00000562197.3/100507050, exon 1 of 1)	7	99625654	Tpbgl
271	cg09661817	0.144155	16	68123120	NFATC3	NFATC3	4775	conserved gene and region in mouse and human	NFATC3_Exon	Exon (ENST00000553077.5/4775, exon 2 of 9)	8	106079740	Nfatc3
272	cg09710440	0.877027	7	104328932	LHFPL3	LHFPL3	375612	mapped in human, not mapped in mouse	LHFPL3_Exon	Promoter (<=1kb)
273	cg09750164	0.0122777	14	33800872	NPAS3	NPAS3	64067	mapped in human, not mapped in mouse	NPAS3_Exon	Exon (ENST00000551634.5/64067, exon 11 of 11)	12	54068837	Npas3
274	cg09809672	-0.203516	1	236394382	EDARADD	EDARADD	128178	mapped in human, not mapped in mouse	EDARADD_fiveUTR	5' UTR
275	cg09817427	0.129809	6	84764595	TBX18	TBX18	9096	mapped in human, not mapped in mouse	TBX18_fiveUTR	Promoter (<=1kb)	9	87731262	Tbx18
276	cg09989727	0.068012	15	57252447	TCF12	TCF12	6938	conserved gene and region in mouse and human	TCF12_Exon	Exon (ENST00000438423.6/6938, exon 15 of 21)	9	71869043	Tcf12
277	cg10045881	0.0261993	1	111227669	CHI3L2	CHI3L2	1117	mapped in human, not mapped in mouse	CHI3L2_fiveUTR	5' UTR
278	cg10128645	0.0233491	X	106848291	TBC1D8B	TBC1D8B	54885	conserved gene and region in mouse and human	TBC1D8B_Exon	Exon (ENST00000357242.10/54885, exon 11 of 21)	X	139732363	Tbc1d8b
279	cg10146459	-0.0246731	3	187743875	BCL6	BCL6	604	mapped in human, not mapped in mouse	BCL6_fiveUTR	5' UTR	16	23987158	Bcl6
280	cg10183248	-0.0081891	17	44218223	UBTF	UBTF	7343	mapped in human, not mapped in mouse	UBTF_Exon	Exon (ENST00000343638.9/7343, exon 2 of 20)	11	102316400	Ubtf
281	cg10186512	0.0713973	9	125546052	MAPKAP1	MAPKAP1	79109	conserved gene and region in mouse and human	MAPKAP1_Intron	Intron (ENST00000373511.6/79109, intron 6 of 10)	2	34531263	Mapkap1
282	cg10211907	-0.0172812	14	93430756	UNC79	UNC79	57578	conserved gene and region in mouse and human	UNC79_fiveUTR	5' UTR	12	102949280	Unc79
283	cg10233638	-0.0315745	2	163733520	FIGN	FIGN	55137	conserved gene and region in mouse and human	FIGN_Intron	Intron (ENST00000409634.5/55137, intron 2 of 2)	2	64095407	Fign
284	cg10235290	-0.0521284	1	44581211	RNF220	RNF220	55182	conserved gene and region in mouse and human	RNF220_Intron	Intron (ENST00000355387.6/55182, intron 2 of 14)	4	117336021	Rnf220
285	cg10246778	0.0127229	3	169574481	MECOM	MECOM	2122	conserved gene and region in mouse and human	MECOM_Intron	Intron (ENST00000651503.2/2122, intron 1 of 16)	3	30411978	Mecom
286	cg10278760	-0.0525407	12	4909870	KCNA1	KCNA1	3736	conserved gene but different region in human and mouse	KCNA1_Exon	Promoter (<=1kb)	6	126644830	Kcna1
287	cg10381180	-0.017843	17	40092513	THRA	THRA	7067	mapped in human, not mapped in mouse	THRA_threeUTR	3' UTR
288	cg10439738	0.110012	9	125542176	MAPKAP1	MAPKAP1	79109	conserved gene and region in mouse and human	MAPKAP1_Intron	Intron (ENST00000373511.6/79109, intron 7 of 10)	2	34535014	Mapkap1
289	cg10466667	-0.0682724	12	53710077	CALCOCO1	CALCOCO1	57658	conserved gene but different region in human and mouse	CALCOCO1_threeUTR	3' UTR	15	102705885	Calcoco1
290	cg10491556	-0.00763768	10	123136370	HMX3	HMX3	340784	mapped to different gene in human and mouse	HMX3_Exon	Promoter (<=1kb)	7	131543282	Fgfr2
291	cg10501210	-0.363251	1	207823675	MIR29B2CHG	LOC148696	100128537	mapped in human, not mapped in mouse	MIR29B2CHG_Intron	Intron (ENST00000608023.5/100128537, intron 2 of 4)
292	cg10559644	0.0240594	1	204968962	NFASC	NFASC	23114	conserved gene and region in mouse and human	NFASC_Exon	Exon (ENST00000404977.6/23114, exon 11 of 26)	1	132620944	Nfasc
293	cg10609096	0.105604	3	138245202	ARMC8	ARMC8	25852	conserved gene but different region in human and mouse	ARMC8_threeUTR	3' UTR	9	99520467	Armc8
294	cg10644072	-0.144604	21	40846625	DSCAM	DSCAM	1826	mapped in human, not mapped in mouse	DSCAM_Exon	Promoter (<=1kb)	16	97170240	Dscam
295	cg10677704	-0.117856	22	29290395	EWSR1	EWSR1	2130	conserved gene but different region in human and mouse	EWSR1_Exon	Exon (ENST00000483415.5/2130, exon 8 of 8)	11	5080705	Ewsr1
296	cg10681713	-0.000420184	8	37147888	KCNU1	KCNU1	157855	mapped in human, not mapped in mouse	KCNU1_Intergenic_downstream	Distal Intergenic	8	26438760	Gm50479
297	cg10710448	-0.0404619	3	147410944	LOC440982	ZIC1	440982	mapped in human, not mapped in mouse	LOC440982_Exon	Exon (ENST00000282928.5/7545, exon 1 of 3)	9	91364185	Zic1
298	cg10711876	-0.016546	12	53712389	CALCOCO1	CALCOCO1	57658	mapped in human, not mapped in mouse	CALCOCO1_threeUTR	3' UTR	15	102707927	Calcoco1
299	cg10718271	-0.0125862	13	83882766	SLITRK1	SLITRK1	114798	conserved gene but different region in human and mouse	SLITRK1_Exon	Promoter (<=1kb)	14	108914546	Slitrk1
300	cg10739250	0.00217233	11	30535950	MPPED2	MPPED2	744	conserved gene and region in mouse and human	MPPED2_Intron	Intron (ENST00000448418.6/744, intron 3 of 6)	2	106744924	Mpped2
301	cg10757510	-0.0197461	6	107293217	PDSS2	PDSS2	57107	mapped in human, not mapped in mouse	PDSS2_Intron	Intron (ENST00000369037.9/57107, intron 2 of 7)	10	43332415	Pdss2
302	cg10792727	-0.209564	6	12013234	HIVEP1	HIVEP1	3096	conserved gene but different region in human and mouse	HIVEP1_Intron	Intron (ENST00000491710.5/3096, intron 1 of 3)	13	42052894	Hivep1
303	cg10801485	0.0193712	2	144465934	ZEB2	ZEB2	9839	conserved gene and region in mouse and human	ZEB2_Intron	Intron (ENST00000636820.1/9839, intron 1 of 8)	2	45058383	Zeb2
304	cg10893516	0.00795034	6	48068585	PTCHD4	PTCHD4	442213	conserved gene and region in mouse and human	PTCHD4_Exon	Promoter (<=1kb)	17	42316710	Ptchd4
305	cg10916192	-0.0658248	17	7406550	NLGN2	NLGN2	57555	conserved gene and region in mouse and human	NLGN2_Intron	Intron (ENST00000575301.5/57555, intron 1 of 7)	11	69836086	Nlgn2
306	cg10932472	-0.269568	9	125885630	PBX3	PBX3	5090	conserved gene and region in mouse and human	PBX3_Intron	Intron (ENST00000342287.9/5090, intron 2 of 7)	2	34254181	Pbx3
307	cg11082761	0.000171456	17	7838401	KDM6B	KDM6B	23135	conserved gene and region in mouse and human	KDM6B_Promoter	Promoter (1-2kb)	11	69416179	Kdm6b
308	cg11084334	0.260997	3	9552580	LHFPL4	LHFPL4	375323	mapped in human, not mapped in mouse	LHFPL4_Exon	Exon (ENST00000287585.8/375323, exon 2 of 4)	6	113194124	Lhfpl4
309	cg11108049	-0.0314054	X	71153499	NLGN3	NLGN3	54413	conserved gene and region in mouse and human	NLGN3_Exon	Exon (ENST00000612180.4/54413, exon 3 of 8)	X	101307097	Nlgn3
310	cg11128281	0.124176	4	150599078	LRBA	LRBA	987	conserved gene but different region in human and mouse	LRBA_threeUTR	3' UTR	3	86532137	Lrba
311	cg11156581	-0.0544277	2	44942823	SIX3	SIX3	6496	conserved gene and region in mouse and human	SIX3_Exon	Exon (ENST00000260653.5/6496, exon 1 of 2)	17	85621961	Six3
312	cg11160393	-0.000238263	5	77725227	TBCA	TBCA	6902	conserved gene and region in mouse and human	TBCA_Intron	Intron (ENST00000380377.8/6902, intron 1 of 3)	13	94817613	Tbca
313	cg11215098	3.32082e-06	16	52629817	CASC16	CASC16	643714	mapped to different gene in human and mouse	CASC16_Intron	Intron (ENST00000659170.1/ENST00000659170.1, intron 1 of 3)	8	90436708	Tox3
314	cg11217865	-0.00584132	5	139847733	NRG2	NRG2	9542	conserved gene and region in mouse and human	NRG2_threeUTR	3' UTR	18	36017737	Nrg2
315	cg11235379	0.107547	2	161417813	TBR1	TBR1	10716	mapped in human, not mapped in mouse	TBR1_Exon	Exon (ENST00000389554.8/10716, exon 2 of 6)	2	61806111	Tbr1
316	cg11251514	-0.0332848	11	8283204	LMO1	LMO1	4004	conserved gene and region in mouse and human	LMO1_Intergenic_upstream	Distal Intergenic	7	109191418	Lmo1
317	cg11275232	0.232831	14	66985695	GPHN	GPHN	10243	conserved gene and region in mouse and human	GPHN_Exon	Exon (ENST00000543237.5/10243, exon 10 of 25)	12	78522911	Gphn
318	cg11276577	-0.0710351	1	41524866	HIVEP3	HIVEP3	59269	mapped in human, not mapped in mouse	HIVEP3_Exon	Exon (ENST00000643665.1/59269, exon 5 of 8)	4	120122915	Hivep3
319	cg11327514	-0.0351468	5	171172262	RANBP17	RANBP17	64901	conserved gene and region in mouse and human	RANBP17_Intron	Intron (ENST00000389118.8/64901, intron 17 of 29)	11	33327542	Ranbp17
320	cg11438204	0.449916	7	128754286	CALU	CALU	813	mapped in human, not mapped in mouse	CALU_Exon	Exon (ENST00000535011.6/813, exon 3 of 6)	6	29361318	Calu
321	cg11480265	-0.0428463	1	113682225	MAGI3	MAGI3	260425	mapped to different gene in human and mouse	MAGI3_Exon	Exon (ENST00000369617.8/260425, exon 22 of 22)	3	104016678	Magi3
322	cg11488183	-0.0559172	10	51397876	PRKG1	PRKG1	5592	conserved gene and region in mouse and human	PRKG1_Intron	Intron (ENST00000401604.8/5592, intron 2 of 17)	19	31361298	Prkg1
323	cg11498355	-0.0316683	17	81342389	LINC00482	TMEM105	284185	mapped to different gene in human and mouse	LINC00482_Exon	Exon (ENST00000665286.1/ENST00000665286.1, exon 1 of 1)	11	120186558	Slc38a10
324	cg11514832	0.0338049	2	144466014	ZEB2	ZEB2	9839	conserved gene and region in mouse and human	ZEB2_Intron	Intron (ENST00000636820.1/9839, intron 1 of 8)	2	45058463	Zeb2
325	cg11516694	-0.0414135	7	27147848	HOXA-AS3	HOXA-AS3	100133311	mapped to different gene in human and mouse	HOXA-AS3_Intron	Intron (ENST00000518848.5/100133311, intron 1 of 2)	6	52208723	Hoxa6
326	cg11610869	0.0287184	16	54890798	CRNDE	CRNDE	643911	mapped to different gene in human and mouse	CRNDE_Intron	Intron (ENST00000613942.2/643911, intron 4 of 5)	8	92335502	Irx5
327	cg11614630	0.0774607	6	170293823	DLL1	DLL1	28514	conserved gene but different region in human and mouse	DLL1_Intron	Intron (ENST00000630384.2/84498, intron 1 of 10)	17	15378809	Dll1
328	cg11664765	0.098578	4	182601068	TENM3	TENM3	55714	conserved gene but different region in human and mouse	TENM3_Exon	Exon (ENST00000511685.6/55714, exon 4 of 28)	8	48417100	Tenm3
329	cg11666770	0.00254153	19	41926758	LOC100505585	ARHGEF1	100505585	mapped to different gene in human and mouse	LOC100505585_Intron	Intron (ENST00000599589.5/9138, intron 19 of 20)	7	24943195	Erfl
330	cg11677981	0.0612045	15	89360535	MIR9-3HG	MIR9-3	254559	mapped to different gene in human and mouse	MIR9-3HG_Promoter	Promoter (1-2kb)	7	79497894	Polg
331	cg11690941	0.115009	14	93474290	UNC79	UNC79	57578	conserved gene but different region in human and mouse	UNC79_fiveUTR	5' UTR	12	102998687	Unc79
332	cg11700079	0.150266	5	171310377	TLX3	TLX3	30012	conserved gene and region in mouse and human	TLX3_Exon	Exon (ENST00000296921.6/30012, exon 2 of 3)	11	33202444	Tlx3
333	cg11728741	0.201559	8	41896469	ANK1	ANK1	286	conserved gene and region in mouse and human	ANK1_Exon	Promoter (<=1kb)	8	22975146	Ank1
334	cg11765970	-0.0229753	8	118110695	EXT1	EXT1	2131	conserved gene and region in mouse and human	EXT1_Exon	Exon (ENST00000378204.6/2131, exon 1 of 11)	15	53345012	Ext1
335	cg11803466	-0.166794	18	48948569	SMAD7	SMAD7	4092	conserved gene and region in mouse and human	SMAD7_Intron	Intron (ENST00000262158.7/4092, intron 1 of 3)	18	75370761	Smad7
336	cg11857072	-0.075031	17	40093075	THRA	THRA	7067	mapped to different gene in human and mouse	THRA_threeUTR	3' UTR	11	98768212	Nr1d1
337	cg11904056	0.210084	5	93583204	NR2F1-AS1	NR2F1	441094	mapped to different gene in human and mouse	NR2F1-AS1_Intron	Intron (ENST00000659336.1/441094, intron 1 of 4)	13	78200408	Nr2f1
338	cg11948733	-0.094105	16	30095371	YPEL3	BOLA2	83719	conserved gene and region in mouse and human	YPEL3_fiveUTR	Promoter (<=1kb)	7	126777833	Ypel3
339	cg11978813	-0.0436995	15	43409690	TUBGCP4	TP53BP1	27229	mapped in human, not mapped in mouse	TUBGCP4_threeUTR	3' UTR	2	121200346	Trp53bp1
340	cg12156848	0.145222	15	60677183	RORA	RORA	6095	conserved gene and region in mouse and human	RORA_Exon	Exon (ENST00000551975.5/6095, exon 3 of 6)	9	69197556	Rora
341	cg12201500	-0.000199577	5	154811617	LARP1	LARP1	23367	mapped in human, not mapped in mouse	LARP1_Exon	Exon (ENST00000336314.9/23367, exon 18 of 19)	11	58057365	Larp1
342	cg12289045	0.0256115	19	50638104	SYT3	SYT3	84258	mapped in human, not mapped in mouse	SYT3_Intron	Intron (ENST00000593901.5/84258, intron 2 of 10)
343	cg12289788	0.150184	8	37206152	KCNU1	KCNU1	157855	mapped to different gene in human and mouse	KCNU1_Intergenic_downstream	Distal Intergenic	8	26488766	Gm50479
344	cg12307242	0.060451	7	122328825	CADPS2	CADPS2	93664	conserved gene and region in mouse and human	CADPS2_Intron	Intron (ENST00000482375.5/ENST00000482375.5, intron 1 of 3)	6	23272758	Cadps2
345	cg12314723	-0.0451971	10	101430403	BTRC	BTRC	8945	conserved gene and region in mouse and human	BTRC_Exon	Exon (ENST00000393441.8/8945, exon 2 of 14)	19	45423191	Btrc
346	cg12325485	-0.0495895	X	40146141	BCOR	BCOR	54880	mapped in human, not mapped in mouse	BCOR_Intron	Intron (ENST00000378455.8/54880, intron 1 of 13)	X	12127920	Bcor
347	cg12338698	-0.176506	1	33334138	PHC2	PHC2	1912	conserved gene and region in mouse and human	PHC2_Exon	Exon (ENST00000431992.5/1912, exon 8 of 13)	4	128743507	Phc2
348	cg12373771	0.199846	22	17120491	TMEM121B	TMEM121B	27439	mapped in human, not mapped in mouse	TMEM121B_Exon	Promoter (<=1kb)	6	120493130	Tmem121b
349	cg12382554	-0.0484287	8	104869303	ZFPM2	LRP12	23414	mapped to different gene in human and mouse	ZFPM2_Intron	Intron (ENST00000521923.5/ENST00000521923.5, intron 4 of 4)	15	40256401	9330182O14Rik
350	cg12421693	0.00804391	1	216518256	ESRRG	ESRRG	2104	conserved gene and region in mouse and human	ESRRG_Intron	Intron (ENST00000616180.4/2104, intron 6 of 6)	1	188199743	Esrrg
351	cg12425327	0.00437969	1	62928845	LINC01739	ATG4C	105378769	mapped to different gene in human and mouse	LINC01739_Intergenic_downstream	Distal Intergenic	4	99313628	Gm12689
352	cg12428891	0.013994	4	17884546	LCORL	LCORL	254251	conserved gene and region in mouse and human	LCORL_Exon	Exon (ENST00000382224.5/254251, exon 7 of 7)	5	45734279	Lcorl
353	cg12449245	0.124087	14	72619953	DPF3	DPF3	8110	conserved gene and region in mouse and human	DPF3_Exon	Exon (ENST00000556509.5/8110, exon 10 of 11)	12	83216378	Dpf3
354	cg12459916	0.000668363	7	27143439	HOXA-AS3	HOXA-AS3	100133311	mapped to different gene in human and mouse	HOXA-AS3_Exon	Exon (ENST00000222726.4/3202, exon 1 of 2)	6	52204182	Gm28308
355	cg12460432	-0.0455246	1	41315165	FOXO6	SCMH1	100132074	conserved gene but different region in human and mouse	FOXO6_Intron	Intron (ENST00000657314.1/ENST00000657314.1, intron 1 of 1)	4	120333134	Foxo6
356	cg12492738	0.0167284	20	20363127	INSM1	INSM1	3642	mapped to different gene in human and mouse	INSM1_Promoter	Promoter (4-5kb)	2	146217514	Cfap61
357	cg12501063	-0.162722	17	63412706	TANC2	TANC2	26115	conserved gene and region in mouse and human	TANC2_Exon	Exon (ENST00000389520.8/26115, exon 22 of 26)	11	105914067	Tanc2
358	cg12564910	0.0220999	17	78358987	SOCS3	SOCS3	9021	conserved gene and region in mouse and human	SOCS3_Exon	Exon (ENST00000330871.3/9021, exon 2 of 2)	11	117968122	Socs3
359	cg12577973	0.00919734	17	7884827	CHD3	CHD3	1107	conserved gene and region in mouse and human	CHD3_Exon	Promoter (<=1kb)	11	69369370	Chd3
360	cg12642246	0.0858367	17	47982387	CDK5RAP3	CDK5RAP3	80279	conserved gene but different region in human and mouse	CDK5RAP3_Intron	Intron (ENST00000578239.1/ENST00000578239.1, intron 1 of 1)	11	96907193	Cdk5rap3
361	cg12651099	0.113961	1	110211650	KCNC4	KCNC4	3749	conserved gene and region in mouse and human	KCNC4_Exon	Promoter (<=1kb)	3	107458739	Kcnc4
362	cg12685265	0.178521	7	105015676	KMT2E	KMT2E	55904	conserved gene and region in mouse and human	KMT2E_Intron	Intron (ENST00000257745.8/55904, intron 1 of 25)	5	23435902	Kmt2e
363	cg12713245	-0.089357	12	57529187	MBD6	MBD6	114785	mapped in human, not mapped in mouse	MBD6_Exon	Exon (ENST00000355673.8/114785, exon 13 of 13)	10	127282879	Mbd6
364	cg12721805	0.0366168	1	116031406	SLC22A15	SLC22A15	55356	mapped in human, not mapped in mouse	SLC22A15_Exon	Exon (ENST00000369503.9/55356, exon 6 of 12)	3	101880183	Slc22a15
365	cg12722365	0.0522299	3	148075939	LINC02032	AGTR1	100507461	mapped to different gene in human and mouse	LINC02032_Promoter	Promoter (<=1kb)	9	90700723	Gm2497
366	cg12733826	0.00659461	1	213892396	PROX1-AS1	LINC00538	100505832	mapped in human, not mapped in mouse	PROX1-AS1_Intron	Intron (ENST00000433082.6/100505832, intron 4 of 5)	1	190270942	Prox1
367	cg12761282	0.00805726	20	2295925	TGM3	TGM3	7053	conserved gene but different region in human and mouse	TGM3_Intron	Intron (ENST00000651531.1/7053, intron 2 of 13)	2	130012266	Tgm3
368	cg12813831	0.0725479	8	59657932	LOC100505501	TOX	100505501	mapped to different gene in human and mouse	LOC100505501_Intergenic_downstream	Distal Intergenic	4	7596412	Gm11794
369	cg12815291	0.0335505	8	143439468	ZC3H3	ZC3H3	23144	conserved gene and region in mouse and human	ZC3H3_Intron	Intron (ENST00000262577.6/23144, intron 11 of 11)	15	75756305	Zc3h3
370	cg12818872	0.0771603	2	43905666	LRPPRC	LRPPRC	10128	mapped in human, not mapped in mouse	LRPPRC_Intron	Intron (ENST00000260665.12/10128, intron 31 of 37)	17	84716601	Lrpprc
371	cg12830057	0.111197	3	69879222	MITF	MITF	4286	mapped in human, not mapped in mouse	MITF_Exon	Exon (ENST00000352241.8/4286, exon 2 of 10)	6	97941141	Mitf
372	cg12841266	0.468898	3	9552409	LHFPL4	LHFPL4	375323	conserved gene and region in mouse and human	LHFPL4_Exon	Exon (ENST00000287585.8/375323, exon 2 of 4)	6	113193953	Lhfpl4
373	cg12879445	0.153741	14	93431016	UNC79	UNC79	57578	conserved gene but different region in human and mouse	UNC79_fiveUTR	Promoter (<=1kb)	12	102949588	Unc79
374	cg12880090	-0.103887	5	154811604	LARP1	LARP1	23367	mapped in human, not mapped in mouse	LARP1_Exon	Exon (ENST00000336314.9/23367, exon 18 of 19)	11	58057352	Larp1
375	cg12896068	0.069144	15	67748056	MAP2K5	MAP2K5	5607	conserved gene and region in mouse and human	MAP2K5_Intron	Intron (ENST00000178640.10/5607, intron 17 of 21)	9	63217539	Map2k5
376	cg12923877	0.406171	1	70230602	SRSF11	SRSF11	9295	conserved gene and region in mouse and human	SRSF11_Exon	Exon (ENST00000463116.1/9295, exon 1 of 2)	3	158024713	Srsf11
377	cg12933950	-0.00182257	17	1996667	RTN4RL1	RTN4RL1	146760	conserved gene and region in mouse and human	RTN4RL1_Intron	Intron (ENST00000574520.3/ENST00000574520.3, intron 1 of 2)	11	75215350	Rtn4rl1
378	cg12942661	0.015512	5	158823229	EBF1	EBF1	1879	conserved gene and region in mouse and human	EBF1_Exon	Exon (ENST00000622875.4/1879, exon 2 of 10)	11	44883901	Ebf1
379	cg12965599	-0.0571361	3	147408137	LOC440982	ZIC1	440982	mapped in human, not mapped in mouse	LOC440982_Intron	Intron (ENST00000472523.1/440982, intron 1 of 1)	9	91367289	Zic4
380	cg12973326	-0.000286563	13	57632930	PCDH17	PCDH17	27253	conserved gene and region in mouse and human	PCDH17_Exon	Exon (ENST00000377918.8/27253, exon 1 of 4)	14	84446481	Pcdh17
381	cg12981876	-0.0213877	7	100682172	GIGYF1	GIGYF1	64599	mapped to different gene in human and mouse	GIGYF1_Exon	Exon (ENST00000275732.5/64599, exon 22 of 24)	5	137525234	Epo
382	cg13006563	0.106675	4	93772112	GRID2	GRID2	2895	conserved gene and region in mouse and human	GRID2_Exon	Exon (ENST00000282020.9/2895, exon 16 of 16)	6	64665893	Grid2
383	cg13058338	0.302281	12	54173598	SMUG1	SMUG1	23583	mapped to different gene in human and mouse	SMUG1_Intron	Intron (ENST00000635234.1/23583, intron 2 of 4)	15	103146996	Smug1
384	cg13068315	-0.0765109	X	71546390	OGT	BCYRN1	8473	conserved gene and region in mouse and human	OGT_Exon	Exon (ENST00000488174.5/8473, exon 4 of 20)	X	101654022	Ogt
385	cg13087210	0.0192545	8	135542684	KHDRBS3	KHDRBS3	10656	mapped in human, not mapped in mouse	KHDRBS3_Exon	Exon (ENST00000355849.10/10656, exon 3 of 9)	15	69013388	Khdrbs3
386	cg13151063	0.0760467	5	140440165	ANKHD1-EIF4EBP3	ANKHD1-EIF4EBP3	404734	conserved gene but different region in human and mouse	ANKHD1-EIF4EBP3_fiveUTR	5' UTR	18	36581114	Ankhd1
387	cg13153497	-0.0386211	6	99349136	FAXC	FAXC	84553	conserved gene and region in mouse and human	FAXC_Exon	Promoter (<=1kb)	4	21931799	Faxc
388	cg13160087	0.0760549	6	98455100	POU3F2	POU3F2	5454	mapped to different gene in human and mouse	POU3F2_Intergenic_upstream	Distal Intergenic	4	23050906	Gm11879
389	cg13188467	-0.0339613	7	96998781	DLX6-AS1	DLX6-AS1	285987	mapped to different gene in human and mouse	DLX6-AS1_Intron	Intron (ENST00000430027.3/285987, intron 1 of 2)	6	6856418	Dlx6
390	cg13242392	-0.658761	5	36876728	NIPBL-DT	NIPBL	646719	mapped to different gene in human and mouse	NIPBL-DT_Promoter	Promoter (<=1kb)	15	8444671	Nipbl
391	cg13275239	-0.0285036	1	154261012	UBAP2L	UBAP2L	9898	conserved gene and region in mouse and human	UBAP2L_Exon	Exon (ENST00000343815.10/9898, exon 23 of 25)	3	90009206	Ubap2l
392	cg13343102	-0.00697337	12	53739920	CISTR	CALCOCO1	102216268	mapped to different gene in human and mouse	CISTR_Intron	Intron (ENST00000663306.1/ENST00000663306.1, intron 1 of 4)
393	cg13379618	0.000205347	16	24123922	PRKCB	PRKCB	5579	conserved gene and region in mouse and human	PRKCB_Exon	Exon (ENST00000321728.12/5579, exon 9 of 17)	7	122544720	Prkcb
394	cg13383038	-0.00711082	3	71524984	FOXP1	FOXP1	27086	mapped to different gene in human and mouse	FOXP1_Intron	Intron (ENST00000318789.9/27086, intron 2 of 20)	6	99467404	Foxp1
395	cg13400013	0.000642869	2	118850010	EN1	EN1	2019	conserved gene and region in mouse and human	EN1_Promoter	Promoter (2-3kb)	1	120600234	En1
396	cg13532184	0.0507801	12	56118310	ESYT1	ZC3H10	23344	mapped to different gene in human and mouse	ESYT1_fiveUTR	Promoter (<=1kb)	10	128547701	Zc3h10
397	cg13589316	-0.0240169	2	104052556	LINC01831	LOC100287010	101927331	mapped to different gene in human and mouse	LINC01831_Intron	Intron (ENST00000537492.5/ENST00000537492.5, intron 1 of 3)	1	41918909	Gm5267
398	cg13608832	-0.0026922	18	25231172	ZNF521	ZNF521	25925	conserved gene and region in mouse and human	ZNF521_Intron	Intron (ENST00000361524.8/25925, intron 3 of 7)	18	13850635	Zfp521
399	cg13609316	-0.0211462	14	31129356	AP4S1	HECTD1	11154	mapped to different gene in human and mouse	AP4S1_threeUTR	3' UTR	12	51769273	Hectd1
400	cg13655781	-0.0579808	3	152835992	P2RY1	P2RY1	5028	conserved gene and region in mouse and human	P2RY1_Exon	Promoter (<=1kb)	3	61003651	P2ry1
401	cg13702222	-0.121684	3	152299451	MBNL1	MBNL1	4154	conserved gene and region in mouse and human	MBNL1_fiveUTR	5' UTR	3	60528802	Mbnl1
402	cg13761591	0.134534	15	62838857	TLN2	TLN2	83660	conserved gene and region in mouse and human	TLN2_Exon	Exon (ENST00000561311.5/83660, exon 57 of 58)	9	67224099	Tln2
403	cg13802785	0.17524	16	31186802	FUS	FUS	2521	conserved gene and region in mouse and human	FUS_Exon	Exon (ENST00000254108.11/2521, exon 7 of 15)	7	127974400	Fus
404	cg13830021	-0.0323767	17	50621694	CACNA1G	CACNA1G	8913	conserved gene and region in mouse and human	CACNA1G_Exon	Exon (ENST00000359106.10/8913, exon 35 of 38)	11	94413189	Cacna1g
405	cg13851328	-0.0113179	2	85764072	ATOH8	ATOH8	84913	mapped in human, not mapped in mouse	ATOH8_Exon	Exon (ENST00000469442.5/84913, exon 2 of 3)	6	72223851	Atoh8
406	cg13884903	-0.02009	20	22578708	LINC00261	LINC00261	140828	mapped to different gene in human and mouse	LINC00261_Promoter	Promoter (<=1kb)	2	148040331	Foxa2
407	cg13916600	0.284186	17	81395342	BAHCC1	BAHCC1	57597	conserved gene and region in mouse and human	BAHCC1_Promoter	Promoter (<=1kb)	11	120232814	Bahcc1
408	cg13935553	-0.0282746	12	26120667	BHLHE41	BHLHE41	79365	mapped in human, not mapped in mouse	BHLHE41_threeUTR	3' UTR
409	cg13935834	0.0372632	10	129849719	EBF3	EBF3	253738	conserved gene and region in mouse and human	EBF3_Intron	Intron (ENST00000368648.7/253738, intron 10 of 15)	7	137207505	Ebf3
410	cg13953571	0.0797198	15	70099807	TLE3	TLE3	7090	conserved gene and region in mouse and human	TLE3_Promoter	Promoter (1-2kb)	9	61370524	Tle3
411	cg14002724	0.00376522	1	118992974	TBX15	TBX15	6913	mapped in human, not mapped in mouse	TBX15_Promoter	Promoter (3-4kb)	3	99248793	Tbx15
412	cg14045036	-0.00517304	17	38799302	PIP4K2B	PIP4K2B	8396	conserved gene and region in mouse and human	PIP4K2B_Exon	Promoter (<=1kb)	11	97744482	Pip4k2b
413	cg14056866	-0.00477629	15	89335140	POLG	POLG	5428	conserved gene and region in mouse and human	POLG_Exon	Promoter (<=1kb)	7	79466486	Polg
414	cg14136214	-0.0352311	9	121783622	DAB2IP	DAB2IP	153090	mapped in human, not mapped in mouse	DAB2IP_threeUTR	3' UTR	2	35729197	Dab2ip
415	cg14155184	-0.00173703	6	44152688	TMEM63B	TMEM63B	55362	conserved gene and region in mouse and human	TMEM63B_Exon	Exon (ENST00000259746.13/55362, exon 20 of 24)	17	45662872	Tmem63b
416	cg14172937	-0.105932	20	46029210	SLC12A5	SLC12A5	57468	conserved gene and region in mouse and human	SLC12A5_fiveUTR	5' UTR	2	164968267	Slc12a5
417	cg14237002	-0.20797	12	69258067	CPSF6	CPSF6	11052	conserved gene but different region in human and mouse	CPSF6_threeUTR	3' UTR	10	117361851	Cpsf6
418	cg14297772	-0.0645088	2	118847634	EN1	EN1	2019	mapped in human, not mapped in mouse	EN1_fiveUTR	Promoter (<=1kb)	1	120602530	En1
419	cg14299268	0.0470058	20	9373073	PLCB4	PLCB4	5332	conserved gene and region in mouse and human	PLCB4_Exon	Exon (ENST00000378473.7/5332, exon 11 of 38)	2	135939973	Plcb4
420	cg14322760	0.00439427	3	160402676	TRIM59-IFT80	IFT80	100174949	mapped in human, not mapped in mouse	TRIM59-IFT80_fiveUTR	5' UTR	3	69007929	Smc4
421	cg14334315	-0.0581455	12	81759503	PPFIA2	PPFIA2	8499	mapped in human, not mapped in mouse	PPFIA2_fiveUTR	Promoter (<=1kb)	10	106469415	Ppfia2
422	cg14361627	0.00823704	7	130734307	KLF14	KLF14	136259	mapped in human, not mapped in mouse	KLF14_Promoter	Promoter (<=1kb)
423	cg14361875	-0.0325727	2	67846376	LINC01812	C1D	101927701	mapped to different gene in human and mouse	LINC01812_Intergenic_upstream	Distal Intergenic
424	cg14381350	0.0280729	12	130826483	STX2	STX2	2054	mapped in human, not mapped in mouse	STX2_Intron	Intron (ENST00000392373.7/2054, intron 2 of 10)
425	cg14443903	-0.103687	19	30718448	ZNF536	ZNF536	9745	conserved gene and region in mouse and human	ZNF536_Intergenic_downstream	Distal Intergenic	7	37312574	Zfp536
426	cg14498322	-0.0544563	11	121656306	SORL1	SORL1	6653	mapped in human, not mapped in mouse	SORL1_Intergenic_downstream	Distal Intergenic	9	41950680	Sorl1
427	cg14517144	0.126461	10	68338663	HNRNPH3	HNRNPH3	3189	mapped in human, not mapped in mouse	HNRNPH3_Exon	Exon (ENST00000469172.5/3189, exon 2 of 8)	10	63018064	Hnrnph3
428	cg14548925	-0.0576452	7	105876510	ATXN7L1	ATXN7L1	222255	mapped in human, not mapped in mouse	ATXN7L1_Exon	Promoter (<=1kb)	12	33147782	Atxn7l1
429	cg14551953	0.00200969	5	77847750	TBCA	TBCA	6902	conserved gene but different region in human and mouse	TBCA_Intron	Intron (ENST00000522370.1/6902, intron 1 of 3)	13	94707126	Gm48316
430	cg14565725	-0.0110769	1	118989421	TBX15	TBX15	6913	mapped in human, not mapped in mouse	TBX15_fiveUTR	Promoter (<=1kb)
431	cg14640670	-0.00470276	5	140115352	PURA	PURA	5813	conserved gene and region in mouse and human	PURA_threeUTR	3' UTR	18	36288326	Pura
432	cg14656600	-0.00114801	4	140151379	MAML3	MAML3	55534	conserved gene and region in mouse and human	MAML3_Intron	Intron (ENST00000509479.6/55534, intron 1 of 4)	3	52102336	Maml3
433	cg14666740	0.0611257	20	38728096	SLC32A1	SLC32A1	140679	conserved gene and region in mouse and human	SLC32A1_Exon	Exon (ENST00000217420.2/140679, exon 2 of 2)	2	158614461	Slc32a1
434	cg14668921	0.00446906	1	44619490	RNF220	RNF220	55182	conserved gene and region in mouse and human	RNF220_Intron	Intron (ENST00000355387.6/55182, intron 3 of 14)	4	117302457	Rnf220
435	cg14676280	-0.138292	1	24647108	SRRM1	SRRM1	10250	conserved gene but different region in human and mouse	SRRM1_threeUTR	3' UTR	4	135346415	Srrm1
436	cg14701342	0.0252178	18	77833139	LINC01029	GALR1	101927715	mapped in human, not mapped in mouse	LINC01029_Intergenic_downstream	Distal Intergenic	18	81852564	Gm50297
437	cg14728312	0.0635254	7	70446526	AUTS2	AUTS2	26053	mapped in human, not mapped in mouse	AUTS2_Intron	Intron (ENST00000644939.1/26053, intron 5 of 18)
438	cg14738500	0.0233156	1	92486763	GFI1	GFI1	2672	conserved gene but different region in human and mouse	GFI1_fiveUTR	Promoter (<=1kb)	5	107726684	Gfi1
439	cg14762358	-0.0474734	20	37905847	VSTM2L	VSTM2L	128434	conserved gene and region in mouse and human	VSTM2L_Intron	Intron (ENST00000373459.4/128434, intron 1 of 1)	2	157917249	Vstm2l
440	cg14794469	-0.0851472	6	21598085	SOX4	SOX4	6659	mapped in human, not mapped in mouse	SOX4_threeUTR	3' UTR
441	cg14821110	-0.0073013	2	181684526	NEUROD1	CERKL	4760	mapped to different gene in human and mouse	NEUROD1_Promoter	Promoter (3-4kb)	2	79459950	Cerkl
442	cg14865782	-0.0227186	6	50715409	TFAP2D	TFAP2D	83741	mapped in human, not mapped in mouse	TFAP2D_Exon	Exon (ENST00000008391.3/83741, exon 2 of 8)	1	19104657	Tfap2d
443	cg14903956	-0.111426	12	13562916	GRIN2B	GRIN2B	2904	conserved gene and region in mouse and human	GRIN2B_Exon	Exon (ENST00000609686.3/2904, exon 13 of 13)	6	135732231	Grin2b
444	cg14919591	-0.29025	19	33796112	KCTD15	KCTD15	79047	conserved gene and region in mouse and human	KCTD15_Promoter	Promoter (<=1kb)	7	34655153	Kctd15
445	cg14991111	0.0402792	7	135394031	CNOT4	CNOT4	4850	conserved gene and region in mouse and human	CNOT4_Exon	Exon (ENST00000451834.5/4850, exon 10 of 12)	6	35051175	Cnot4
446	cg15006148	-0.000973121	13	94662152	LOC101927284	SOX21	101927284	mapped to different gene in human and mouse	LOC101927284_Intergenic_upstream	Distal Intergenic	14	118194413	Sox21
447	cg15009537	0.0266426	5	55475402	PLPP1	PLPP1	8611	mapped in human, not mapped in mouse	PLPP1_Exon	Exon (ENST00000307259.9/8611, exon 2 of 6)	13	112851450	Plpp1
448	cg15030317	-0.0123239	3	158234032	RSRC1	RSRC1	51319	conserved gene and region in mouse and human	RSRC1_Intron	Intron (ENST00000480820.5/51319, intron 4 of 9)	3	67136144	Rsrc1
449	cg15094970	0.00432945	3	181699580	SOX2-OT	SOX2-OT	347689	mapped to different gene in human and mouse	SOX2-OT_Exon	Exon (ENST00000600801.7/347689, exon 1 of 3)	3	34638340	Sox2
450	cg15168457	0.230283	12	111516347	ATXN2	ATXN2	6311	conserved gene and region in mouse and human	ATXN2_Exon	Exon (ENST00000642389.2/6311, exon 10 of 27)	5	121781348	Atxn2
451	cg15171944	0.00085034	7	25949963	MIR148A	MIR148A	406940	mapped to different gene in human and mouse	MIR148A_Exon	Promoter (<=1kb)	6	51269870	Nfe2l3
452	cg15237969	-0.0314521	2	161356198	PSMD14	PSMD14	10213	mapped in human, not mapped in mouse	PSMD14_Intron	Intron (ENST00000409682.8/10213, intron 3 of 11)	2	61751456	Psmd14
453	cg15254020	0.027397	9	123422950	DENND1A	DENND1A	57706	conserved gene and region in mouse and human	DENND1A_Intron	Intron (ENST00000473039.5/57706, intron 14 of 17)	2	37832524	Dennd1a
454	cg15298634	-2.91333e-05	11	16055889	SOX6	SOX6	55553	conserved gene and region in mouse and human	SOX6_Exon	Exon (ENST00000316399.10/55553, exon 9 of 15)	7	115550147	Sox6
455	cg15330117	-0.0685643	10	8054706	GATA3	GATA3	2625	conserved gene and region in mouse and human	GATA3_fiveUTR	5' UTR	2	9878571	Gata3
456	cg15340018	0.127472	16	71756157	AP1G1	AP1G1	164	mapped in human, not mapped in mouse	AP1G1_threeUTR	3' UTR	8	109843354	Ap1g1
457	cg15343536	0.107843	1	61152215	NFIA	NFIA	4774	conserved gene and region in mouse and human	NFIA_Intron	Intron (ENST00000371191.5/4774, intron 2 of 10)	4	97840438	Nfia
458	cg15391310	2.20044e-05	8	92169298	RUNX1T1	RUNX1T1	862	conserved gene and region in mouse and human	RUNX1T1_Intergenic_upstream	Distal Intergenic	4	13692994	Runx1t1
459	cg15405572	-0.0192214	12	77830772	NAV3	NAV3	89795	mapped in human, not mapped in mouse	NAV3_Intron	Intron (ENST00000550042.2/89795, intron 2 of 8)
460	cg15408728	-0.0969532	14	95008596	DICER1	DICER1	23405	conserved gene and region in mouse and human	DICER1_Intergenic_downstream	Distal Intergenic	12	104634980	Dicer1
461	cg15426572	-0.000552955	5	171421174	FGF18	FGF18	8817	conserved gene but different region in human and mouse	FGF18_Intron	Intron (ENST00000274625.6/8817, intron 2 of 4)	11	33146292	Fgf18
462	cg15437942	0.0494771	9	124018172	LHX2	LHX2	9355	conserved gene and region in mouse and human	LHX2_Intron	Intron (ENST00000373615.9/9355, intron 3 of 4)	2	38357359	Lhx2
463	cg15471501	0.0923342	20	21103492	LINC00237	KIZ	105372556	mapped in human, not mapped in mouse	LINC00237_Intron	Intron (ENST00000655093.1/105372556, intron 1 of 3)	2	146836821	Kiz
464	cg15511156	-0.013374	14	33566321	NPAS3	NPAS3	64067	mapped in human, not mapped in mouse	NPAS3_Intron	Intron (ENST00000551634.5/64067, intron 4 of 10)	12	53837589	Npas3
465	cg15571405	-0.0193702	7	131111408	MKLN1	MKLN1	4289	mapped to different gene in human and mouse	MKLN1_Intron	Intron (ENST00000421797.6/4289, intron 1 of 18)	6	31221750	Gm13835
466	cg15701287	-0.0726841	17	29081208	MYO18A	MYO18A	399687	conserved gene and region in mouse and human	MYO18A_Intron	Intron (ENST00000527372.6/399687, intron 41 of 41)	11	77858767	Myo18a
467	cg15726426	0.0209897	1	110674217	KCNA3	KCNA3	3738	mapped in human, not mapped in mouse	KCNA3_Exon	Promoter (<=1kb)	3	107036873	Kcna3
468	cg15746205	-0.0515159	22	29290369	EWSR1	EWSR1	2130	conserved gene but different region in human and mouse	EWSR1_Exon	Exon (ENST00000483415.5/2130, exon 8 of 8)	11	5080731	Ewsr1
469	cg15804249	0.0534622	15	67595330	MAP2K5	MAP2K5	5607	mapped in human, not mapped in mouse	MAP2K5_Intron	Intron (ENST00000178640.10/5607, intron 7 of 21)	9	63327494	Map2k5
470	cg15809488	-0.225806	3	25428622	RARB	RARB	5915	mapped in human, not mapped in mouse	RARB_fiveUTR	5' UTR
471	cg15809618	-0.00531738	4	4855709	MSX1	MSX1	4487	conserved gene and region in mouse and human	MSX1_Promoter	Promoter (3-4kb)	5	37828136	Msx1
472	cg15813523	-0.00869009	6	15508396	JARID2	JARID2	3720	conserved gene and region in mouse and human	JARID2_Exon	Exon (ENST00000341776.7/3720, exon 12 of 18)	13	44911222	Jarid2
473	cg15828158	-0.00122277	5	122816986	SNX2	SNX2	6643	mapped in human, not mapped in mouse	SNX2_threeUTR	3' UTR	18	53210401	Snx2
474	cg15913680	0.0261408	11	72642299	PDE2A	PDE2A	5138	conserved gene but different region in human and mouse	PDE2A_fiveUTR	5' UTR	7	101451428	Gm45837
475	cg15991909	-0.0504399	1	32539339	ZBTB8A	ZBTB8A	653121	conserved gene but different region in human and mouse	ZBTB8A_Intron	Intron (ENST00000480336.1/653121, intron 6 of 9)	4	129377984	Zbtb8a
476	cg16011662	-0.00636372	10	123305174	BUB3	BUB3	9184	mapped in human, not mapped in mouse	BUB3_Intergenic_downstream	Distal Intergenic	7	131671919	Fgfr2
477	cg16095149	-0.00199108	21	40846623	DSCAM	DSCAM	1826	conserved gene and region in mouse and human	DSCAM_Exon	Promoter (<=1kb)	16	97170238	Dscam
478	cg16100840	0.0134656	10	100707267	PAX2	PAX2	5076	mapped in human, not mapped in mouse	PAX2_Intergenic_upstream	Distal Intergenic	19	44717587	Pax2
479	cg16118197	0.00320409	16	361668	MRPL28	MRPL28	10573	conserved gene and region in mouse and human	MRPL28_Intergenic_downstream	Distal Intergenic	17	26131192	Axin1
480	cg16154416	-0.00202428	15	79090425	RASGRF1	RASGRF1	5923	mapped in human, not mapped in mouse	RASGRF1_Exon	Promoter (<=1kb)	9	89910070	Rasgrf1
481	cg16159306	-0.0366061	12	76821110	ZDHHC17	ZDHHC17	23390	conserved gene and region in mouse and human	ZDHHC17_threeUTR	3' UTR	10	110962351	Zdhhc17
482	cg16278638	-0.0308118	12	109718594	FAM222A	FAM222A	84915	mapped in human, not mapped in mouse	FAM222A_Intron	Intron (ENST00000538780.1/84915, intron 1 of 2)	5	114571712	Fam222a
483	cg16286672	-0.0341461	2	163732790	FIGN	FIGN	55137	mapped in human, not mapped in mouse	FIGN_Intron	Intron (ENST00000409634.5/55137, intron 2 of 2)	2	64094634	Fign
484	cg16296826	-0.0239856	8	142449388	ADGRB1	ADGRB1	575	conserved gene and region in mouse and human	ADGRB1_Promoter	Promoter (<=1kb)	15	74516151	Adgrb1
485	cg16356803	0.122298	6	6006777	NRN1	NRN1	51299	conserved gene and region in mouse and human	NRN1_fiveUTR	Promoter (<=1kb)	13	36734318	Nrn1
486	cg16376499	-0.248883	5	88666011	LINC00461	LINC00461	645323	mapped to different gene in human and mouse	LINC00461_Exon	Exon (ENST00000500197.6/645323, exon 4 of 4)	13	83739717	Gm6411
487	cg16378867	-0.0331358	2	61538272	XPO1	XPO1	7514	conserved gene but different region in human and mouse	XPO1_fiveUTR	Promoter (<=1kb)	11	23256016	Xpo1
488	cg16391501	0.0309684	10	100654689	PAX2	PAX2	5076	conserved gene and region in mouse and human	PAX2_Intergenic_upstream	Distal Intergenic	19	44670430	Pax2
489	cg16437032	0.00283701	2	158577295	PKP4	PKP4	8502	conserved gene but different region in human and mouse	PKP4_threeUTR	3' UTR	2	59266412	Pkp4
490	cg16454989	-0.00866548	9	101737926	GRIN3A	GRIN3A	116443	mapped in human, not mapped in mouse	GRIN3A_Exon	Promoter (<=1kb)
491	cg16486681	-0.041433	1	155005813	ZBTB7B	ZBTB7B	51043	mapped in human, not mapped in mouse	ZBTB7B_Intron	Intron (ENST00000417934.6/51043, intron 1 of 4)	3	89390174	Zbtb7b
492	cg16542942	0.0141748	2	143842306	LOC101928386	GTDC1	101928386	mapped in human, not mapped in mouse	LOC101928386_Intergenic_upstream	Distal Intergenic
493	cg16550733	1.61248e-05	14	26444770	NOVA1	NOVA1	4857	mapped in human, not mapped in mouse	NOVA1_threeUTR	3' UTR
494	cg16571746	0.0225681	9	14314661	NFIB	NFIB	4781	mapped in human, not mapped in mouse	NFIB_Intron	Intron (ENST00000635877.1/4781, intron 1 of 9)
495	cg16582309	0.108058	16	24214762	PRKCB	PRKCB	5579	conserved gene and region in mouse and human	PRKCB_Exon	Exon (ENST00000643927.1/5579, exon 17 of 17)	7	122627760	Prkcb
496	cg16591739	-0.0134882	3	129171214	CNBP	CNBP	7555	conserved gene and region in mouse and human	CNBP_Exon	Exon (ENST00000502976.5/7555, exon 4 of 5)	6	87845257	Cnbp
497	cg16599143	0.00349322	1	171089531	FMO3	FMO3	2328	mapped in human, not mapped in mouse	FMO3_Promoter	Promoter (1-2kb)
498	cg16624401	-0.0258308	5	149847621	PPARGC1B	PPARGC1B	133522	conserved gene and region in mouse and human	PPARGC1B_threeUTR	3' UTR	18	61298619	Ppargc1b
499	cg16671155	-0.0700031	14	68879077	ACTN1	ACTN1	87	mapped in human, not mapped in mouse	ACTN1_Intron	Intron (ENST00000193403.10/87, intron 18 of 20)	12	80170774	Actn1
500	cg16717607	-0.0117112	1	33368598	PHC2	PHC2	1912	mapped in human, not mapped in mouse	PHC2_Exon	Exon (ENST00000257118.5/1912, exon 5 of 14)	4	128711081	Phc2
501	cg16745091	0.0944618	2	121418657	CLASP1	CLASP1	23332	conserved gene and region in mouse and human	CLASP1_Exon	Exon (ENST00000646274.1/23332, exon 22 of 39)	1	118532049	Clasp1
502	cg16756969	-0.00803488	12	113649565	LINC01234	LHX5	100506465	mapped in human, not mapped in mouse	LINC01234_Intron	Intron (ENST00000661760.1/100506465, intron 3 of 3)	5	120294608	Rbm19
503	cg16764906	0.0208149	2	171966532	HAT1	HAT1	8520	conserved gene and region in mouse and human	HAT1_Exon	Exon (ENST00000392584.2/8520, exon 2 of 4)	2	71421334	Hat1
504	cg16848873	-0.0183086	17	48604946	HOXB6	HOXB6	3216	conserved gene and region in mouse and human	HOXB6_fiveUTR	Promoter (<=1kb)	11	96292521	Hoxb6
505	cg16853731	-0.00551147	1	38044783	POU3F1	POU3F1	5453	conserved gene and region in mouse and human	POU3F1_threeUTR	3' UTR	4	124659689	Pou3f1
506	cg16867657	0.10394	6	11044644	ELOVL2-AS1	ELOVL2-AS1	100506409	mapped in human, not mapped in mouse	ELOVL2-AS1_Exon	Exon (ENST00000607275.6/100506409, exon 1 of 3)
507	cg16886381	-0.0256503	22	29291488	EWSR1	EWSR1	2130	mapped in human, not mapped in mouse	EWSR1_Exon	Exon (ENST00000479135.5/2130, exon 4 of 12)	11	5079595	Ewsr1
508	cg17114460	0.0166418	17	28884283	FLOT2	FLOT2	2319	conserved gene and region in mouse and human	FLOT2_Exon	Exon (ENST00000394906.6/2319, exon 5 of 13)	11	78054816	Flot2
509	cg17116410	0.0585022	12	54037896	HOXC4	HOXC4	3221	conserved gene but different region in human and mouse	HOXC4_Exon	Exon (ENST00000507650.1/3221, exon 1 of 3)	15	103018923	Hoxc4
510	cg17139066	-0.0876149	11	15842246	MIR6073	SOX6	102464826	mapped to different gene in human and mouse	MIR6073_Intergenic_downstream	Distal Intergenic	7	115379932	Rpl19-ps10
511	cg17213306	0.00982855	4	148949977	LOC105377480	NR3C2	105377480	mapped in human, not mapped in mouse	LOC105377480_Promoter	Promoter (7-8kb)	8	76378035	Gm7990
512	cg17251355	0.0207674	2	59278032	LINC01793	LINC01122	101927285	mapped to different gene in human and mouse	LINC01793_Exon	Exon (ENST00000409590.1/101927285, exon 3 of 3)	11	25335677	5730522E02Rik
513	cg17266282	0.00396557	6	111973329	LINC02527	CCN6	105377946	mapped in human, not mapped in mouse	LINC02527_Intergenic_upstream	Distal Intergenic
514	cg17267107	0.0851233	1	10669966	CASZ1	CASZ1	54897	mapped to different gene in human and mouse	CASZ1_Intron	Intron (ENST00000377022.8/54897, intron 4 of 20)	4	148924608	Casz1
515	cg17311369	-0.0175947	7	31362864	NEUROD6	NEUROD6	63974	mapped to different gene in human and mouse	NEUROD6_Intergenic_upstream	Distal Intergenic	6	55704259	Neurod6
516	cg17318138	-0.00175464	20	676643	SCRT2	SCRT2	85508	mapped in human, not mapped in mouse	SCRT2_Promoter	Promoter (<=1kb)	2	152080935	Scrt2
517	cg17356452	9.47553e-05	3	141387078	ZBTB38	ZBTB38	253461	mapped in human, not mapped in mouse	ZBTB38_Exon	Exon (ENST00000507657.1/253461, exon 4 of 4)	9	96732104	Zbtb38
518	cg17357006	0.0151694	10	112538434	VTI1A	VTI1A	143187	conserved gene but different region in human and mouse	VTI1A_Exon	Exon (ENST00000496445.5/143187, exon 5 of 5)	19	55391972	Vti1a
519	cg17425418	-0.137266	10	74975634	KAT6B	KAT6B	23522	conserved gene and region in mouse and human	KAT6B_Exon	Exon (ENST00000648725.1/23522, exon 8 of 18)	14	21625116	Kat6b
520	cg17437489	-0.0733982	9	125763666	PBX3	PBX3	5090	conserved gene and region in mouse and human	PBX3_Intron	Intron (ENST00000342287.9/5090, intron 2 of 7)	2	34355947	Pbx3
521	cg17458251	-0.00639037	14	23068651	ACIN1	ACIN1	22985	conserved gene but different region in human and mouse	ACIN1_threeUTR	3' UTR	14	54650867	Acin1
522	cg17504468	-0.00436508	1	243476144	SDCCAG8	SDCCAG8	10806	mapped in human, not mapped in mouse	SDCCAG8_Exon	Exon (ENST00000463042.1/10806, exon 3 of 3)	1	176999264	Sdccag8
523	cg17516812	-0.0142736	9	16773158	BNC2	BNC2	54796	conserved gene and region in mouse and human	BNC2_Intron	Intron (ENST00000380672.9/54796, intron 1 of 6)	4	84586639	Bnc2
524	cg17604804	-0.0439604	9	95460145	PTCH1	PTCH1	5727	conserved gene and region in mouse and human	PTCH1_Intron	Intron (ENST00000331920.10/5727, intron 16 of 23)	13	63525486	Ptch1
525	cg17656607	0.0157652	11	117776889	DSCAML1	DSCAML1	57453	conserved gene and region in mouse and human	DSCAML1_Exon	Exon (ENST00000651296.2/57453, exon 3 of 33)	9	45450529	Dscaml1
526	cg17668518	0.0300269	6	99604583	PRDM13	PRDM13	59336	conserved gene and region in mouse and human	PRDM13_Promoter	Promoter (2-3kb)	4	21687960	Prdm13
527	cg17708456	0.0550274	3	169663775	MECOM	MECOM	2122	conserved gene and region in mouse and human	MECOM_fiveUTR	Promoter (<=1kb)	3	30509822	Mecom
528	cg17718834	0.0320299	1	10623271	PEX14	PEX14	5195	conserved gene but different region in human and mouse	PEX14_threeUTR	3' UTR	4	148967378	Pex14
529	cg17769560	-0.000220138	18	34223154	NOL4	NOL4	8715	mapped in human, not mapped in mouse	NOL4_Exon	Promoter (<=1kb)
530	cg17776554	0.10833	16	73048252	ZFHX3	ZFHX3	463	conserved gene but different region in human and mouse	ZFHX3_Intron	Intron (ENST00000397992.5/463, intron 1 of 8)	8	108714805	Zfhx3
531	cg17783618	0.000174391	6	147868304	SAMD5	SAMD5	389432	conserved gene and region in mouse and human	SAMD5_Intron	Intron (ENST00000427015.1/ENST00000427015.1, intron 1 of 2)	10	9345766	Gm48750
532	cg17818266	-0.0169728	1	114688723	AMPD1	AMPD1	270	conserved gene and region in mouse and human	AMPD1_Exon	Exon (ENST00000637080.1/270, exon 2 of 14)	3	103079046	Ampd1
533	cg17819031	0.00173261	3	122926485	SEMA5B	SEMA5B	54437	conserved gene and region in mouse and human	SEMA5B_Exon	Exon (ENST00000357599.8/54437, exon 9 of 23)	16	35647235	Sema5b
534	cg17829569	0.0372768	X	39514829	LINC01282	LINC01281	101927449	mapped to different gene in human and mouse	LINC01282_Intergenic_upstream	Distal Intergenic	X	11490190	Gm14515
535	cg17856858	-0.0576634	9	89001452	S1PR3	S1PR3	1903	conserved gene and region in mouse and human	S1PR3_Exon	Exon (ENST00000358157.3/1903, exon 2 of 2)	13	51419039	S1pr3
536	cg17905888	-4.57676e-05	2	155727368	LINC01876	NR4A2	101929378	mapped in human, not mapped in mouse	LINC01876_Intergenic_downstream	Distal Intergenic	2	56454784	Gm13518
537	cg17986111	-0.214366	2	80303544	CTNNA2	CTNNA2	1496	mapped in human, not mapped in mouse	CTNNA2_Exon	Exon (ENST00000417012.5/347730, exon 2 of 3)	6	77243836	Ctnna2
538	cg18024395	-0.00398558	19	49102146	SNRNP70	SNRNP70	6625	conserved gene and region in mouse and human	SNRNP70_threeUTR	3' UTR	7	45383151	Snrnp70
539	cg18060631	-0.110468	2	42051539	PKDCC	PKDCC	91461	conserved gene and region in mouse and human	PKDCC_Intron	Intron (ENST00000294964.6/91461, intron 1 of 6)	17	83218655	Pkdcc
540	cg18093751	-0.0157574	6	108165979	NR2E1	NR2E1	7101	conserved gene and region in mouse and human	NR2E1_Promoter	Promoter (<=1kb)	10	42583701	Nr2e1
541	cg18094982	0.0482306	12	20695438	SLCO1C1	SLCO1C1	53919	mapped in human, not mapped in mouse	SLCO1C1_fiveUTR	Promoter (<=1kb)	6	141524375	Slco1c1
542	cg18168101	-0.0822578	8	103141399	BAALC-AS2	BAALC	157556	mapped in human, not mapped in mouse	BAALC-AS2_Promoter	Promoter (<=1kb)
543	cg18223258	-0.066452	5	51399170	ISL1	LOC642366	3670	conserved gene and region in mouse and human	ISL1_Intergenic_downstream	Distal Intergenic	13	116294093	Isl1
544	cg18281552	-0.0305586	5	139668241	CXXC5	CXXC5	51523	mapped to different gene in human and mouse	CXXC5_Intron	Intron (ENST00000502295.1/51523, intron 1 of 1)	18	35848122	Cxxc5
545	cg18304538	0.209153	5	77852294	TBCA	TBCA	6902	conserved gene and region in mouse and human	TBCA_Intron	Intron (ENST00000522370.1/6902, intron 1 of 3)	13	94702400	Gm48316
546	cg18349747	0.0215243	17	7884380	NAA38	CHD3	84316	mapped to different gene in human and mouse	NAA38_Promoter	Promoter (<=1kb)	11	69369797	Chd3
547	cg18368305	-0.0244033	12	111453780	ATXN2	ATXN2	6311	conserved gene and region in mouse and human	ATXN2_threeUTR	3' UTR	5	121813449	Atxn2
548	cg18419637	-0.200547	2	66512232	MEIS1	MEIS1	4211	conserved gene and region in mouse and human	MEIS1_Exon	Exon (ENST00000272369.14/4211, exon 8 of 13)	11	18941720	Meis1
549	cg18433728	-0.142364	2	174846961	CHN1	CHN1	1123	conserved gene and region in mouse and human	CHN1_Exon	Promoter (<=1kb)	2	73659761	Chn1
550	cg18481180	-0.0153437	1	113963552	HIPK1	HIPK1	204851	mapped in human, not mapped in mouse	HIPK1_Intron	Intron (ENST00000426820.7/204851, intron 10 of 15)
551	cg18502834	-0.355206	8	22692929	EGR3	EGR3	1960	conserved gene but different region in human and mouse	EGR3_Exon	Promoter (<=1kb)	14	70077459	Egr3
552	cg18526971	-0.142253	5	93585447	NR2F1-AS1	NR2F1	441094	mapped to different gene in human and mouse	NR2F1-AS1_Exon	Promoter (<=1kb)	13	78198158	Nr2f1
553	cg18535797	0.0136949	11	15507804	LOC102724957	INSC	102724957	mapped to different gene in human and mouse	LOC102724957_Intergenic_upstream	Distal Intergenic	7	115092883	Rpl19-ps10
554	cg18543660	0.0471403	1	90834002	LINC02609	BARHL2	105378853	mapped to different gene in human and mouse	LINC02609_Intron	Intron (ENST00000671059.1/105378853, intron 1 of 2)	5	106559736	Gm17304
555	cg18577444	-0.0513509	19	30360436	ZNF536	ZNF536	9745	mapped in human, not mapped in mouse	ZNF536_Intron	Intron (ENST00000585628.5/9745, intron 3 of 5)	7	37640569	Zfp536
556	cg18635807	-0.0259878	8	71354785	EYA1	EYA1	2138	mapped in human, not mapped in mouse	EYA1_Exon	Exon (ENST00000388742.8/2138, exon 2 of 17)	1	14302773	Eya1
557	cg18684142	-0.00151762	17	48605032	HOXB-AS3	HOXB6	404266	mapped to different gene in human and mouse	HOXB-AS3_Intron	Intron (ENST00000467155.6/404266, intron 2 of 2)	11	96292435	Hoxb6
558	cg18691948	0.0501633	7	8441437	NXPH1	NXPH1	30010	conserved gene and region in mouse and human	NXPH1_Intron	Intron (ENST00000405863.6/30010, intron 2 of 2)	6	8956158	Nxph1
559	cg18787121	0.0587687	17	48625777	HOXB7	HOXB9	3217	mapped in human, not mapped in mouse	HOXB7_Exon	Exon (ENST00000311177.7/3219, exon 1 of 2)	11	96272033	Hoxb9
560	cg18814344	-0.0298714	5	139660961	CXXC5	CXXC5	51523	mapped in human, not mapped in mouse	CXXC5_Intron	Intron (ENST00000502295.1/51523, intron 1 of 1)
561	cg18894136	-0.0029695	13	109667928	LINC00676	IRS2	101409253	mapped to different gene in human and mouse	LINC00676_Intron	Intron (ENST00000650264.1/ENST00000650264.1, intron 1 of 3)	8	10924785	Gm45042
562	cg18918349	-0.325181	6	108165956	NR2E1	NR2E1	7101	conserved gene and region in mouse and human	NR2E1_Promoter	Promoter (<=1kb)	10	42583724	Nr2e1
563	cg18955753	-0.806856	17	40100679	NR1D1	NR1D1	9572	conserved gene but different region in human and mouse	NR1D1_Promoter	Promoter (<=1kb)	11	98775327	Nr1d1
564	cg18961151	-0.0329199	18	47251684	SKOR2	SKOR2	652991	conserved gene and region in mouse and human	SKOR2_Promoter	Promoter (<=1kb)	18	76856114	Skor2
565	cg18963985	-0.398257	18	75210780	TSHZ1	TSHZ1	10194	conserved gene but different region in human and mouse	TSHZ1_fiveUTR	Promoter (<=1kb)	18	84086481	Tshz1
566	cg19017031	-0.310876	17	2049917	MIR132	MIR132	406921	conserved gene but different region in human and mouse	MIR132_Exon	Promoter (<=1kb)	11	75173755	Hic1
567	cg19051359	0.0280299	13	54394457	MIR1297	MIR1297	100302187	mapped to different gene in human and mouse	MIR1297_Intergenic_upstream	Distal Intergenic	14	81441366	Cyp2c73-ps
568	cg19054310	-0.0211462	3	169579380	MECOM	MECOM	2122	conserved gene and region in mouse and human	MECOM_Intron	Intron (ENST00000651503.2/2122, intron 1 of 16)	3	30416739	Mecom
569	cg19090691	-0.0294903	10	99537359	NKX2-3	NKX2-3	159296	conserved gene and region in mouse and human	NKX2-3_Intergenic_downstream	Distal Intergenic	19	43616760	Nkx2-3
570	cg19109204	-0.117022	6	50821677	TFAP2B	TFAP2B	7021	mapped in human, not mapped in mouse	TFAP2B_Intron	Intron (ENST00000344788.7/7021, intron 1 of 3)	1	19211946	Tfap2b
571	cg19134574	0.195598	15	44427655	CTDSPL2	CTDSPL2	51496	conserved gene and region in mouse and human	CTDSPL2_fiveUTR	Promoter (<=1kb)	2	121956499	Ctdspl2
572	cg19195912	-0.136314	2	163944507	FIGN	FIGN	55137	conserved gene but different region in human and mouse	FIGN_Intron	Intron (ENST00000429636.1/ENST00000429636.1, intron 3 of 4)	2	64326769	Gm13577
573	cg19291010	-0.112876	1	147612914	BCL9	BCL9	607	conserved gene and region in mouse and human	BCL9_Exon	Exon (ENST00000234739.8/607, exon 5 of 10)	3	97215396	Bcl9
574	cg19291109	-0.178682	7	103482241	LOC101927870	RELN	101927870	mapped to different gene in human and mouse	LOC101927870_Exon	Exon (ENST00000473945.1/5649, exon 4 of 4)	5	21895204	Reln
575	cg19296119	-0.00712639	15	73774908	INSYN1-AS1	INSYN1	101929221	mapped to different gene in human and mouse	INSYN1-AS1_Intergenic_downstream	Distal Intergenic	9	58467608	Insyn1
576	cg19296935	0.0900432	7	50180223	ZPBP	SPATA48	11055	mapped to different gene in human and mouse	ZPBP_Intergenic_upstream	Distal Intergenic	11	11528304	Spata48
577	cg19319735	0.0995612	7	5423744	TNRC18	TNRC18	84629	conserved gene but different region in human and mouse	TNRC18_Intron	Intron (ENST00000399434.2/84629, intron 1 of 2)	5	142817572	Tnrc18
578	cg19342019	0.0069025	9	79936513	LINC01507	TLE4	101927477	mapped to different gene in human and mouse	LINC01507_Intergenic_upstream	Distal Intergenic	19	14301374	Gm26993
579	cg19361075	-0.0220839	6	38119581	ZFAND3	ZFAND3	60685	mapped in human, not mapped in mouse	ZFAND3_Intron	Intron (ENST00000287218.9/60685, intron 5 of 5)
580	cg19384462	-0.000848333	8	41629387	GPAT4	NKX6-3	137964	mapped in human, not mapped in mouse	GPAT4_Intergenic_downstream	Distal Intergenic	8	23168942	Gpat4
581	cg19411464	-0.0364001	1	70231873	SRSF11	SRSF11	9295	conserved gene but different region in human and mouse	SRSF11_fiveUTR	5' UTR	3	158023344	Srsf11
582	cg19425332	-0.0148708	10	117139358	VAX1	VAX1	11023	conserved gene and region in mouse and human	VAX1_Promoter	Promoter (1-2kb)	19	59171294	Vax1
583	cg19513247	-0.246649	17	44219685	UBTF	UBTF	7343	conserved gene and region in mouse and human	UBTF_fiveUTR	5' UTR	11	102317812	Ubtf
584	cg19561061	-0.000685495	2	44033862	LRPPRC	LRPPRC	10128	conserved gene but different region in human and mouse	LRPPRC_Intergenic_upstream	Distal Intergenic	17	84827404	Gm9400
585	cg19573972	-0.00459484	1	213232174	RPS6KC1	RPS6KC1	26750	mapped in human, not mapped in mouse	RPS6KC1_Exon	Exon (ENST00000543354.5/26750, exon 9 of 14)	1	190808963	Rps6kc1
586	cg19584582	-0.165341	2	176075743	EVX2	EVX2	344191	conserved gene and region in mouse and human	EVX2_Intergenic_downstream	Distal Intergenic	2	74651275	Evx2
587	cg19591642	-0.148588	16	24815260	TNRC6A	TNRC6A	27327	conserved gene but different region in human and mouse	TNRC6A_threeUTR	3' UTR	7	123186676	Tnrc6a
588	cg19604874	0.201724	4	30920159	PCDH7	PCDH7	5099	conserved gene but different region in human and mouse	PCDH7_Exon	Exon (ENST00000511884.6/5099, exon 2 of 3)	5	57913162	Pcdh7
589	cg19614548	0.0838995	9	12775767	LURAP1L-AS1	LURAP1L	101929467	mapped to different gene in human and mouse	LURAP1L-AS1_Exon	Exon (ENST00000319264.4/286343, exon 1 of 2)	4	80911406	Lurap1l
590	cg19663246	-0.109631	7	32299483	PDE1C	PDE1C	5137	mapped in human, not mapped in mouse	PDE1C_Intron	Intron (ENST00000672256.1/5137, intron 1 of 1)
591	cg19692957	0.0169052	4	146654806	POU4F2	POU4F2	5458	conserved gene and region in mouse and human	POU4F2_Intergenic_downstream	Distal Intergenic	8	78420590	Pou4f2
592	cg19707231	-0.118124	1	201788630	IPO9-AS1	NAV1	100873949	mapped to different gene in human and mouse	IPO9-AS1_threeUTR	3' UTR	1	135465846	Nav1
593	cg19711579	0.0868193	2	181680835	NEUROD1	NEUROD1	4760	mapped to different gene in human and mouse	NEUROD1_fiveUTR	Promoter (<=1kb)	2	79456940	Cerkl
594	cg19756587	0.0107049	9	124658727	MIR181A2HG	NR6A1	100379345	mapped to different gene in human and mouse	MIR181A2HG_Exon	Promoter (<=1kb)	2	38823555	Nr6a1
595	cg19812206	0.103233	16	72902223	ZFHX3	ZFHX3	463	conserved gene and region in mouse and human	ZFHX3_Intron	Intron (ENST00000268489.10/463, intron 3 of 9)	8	108846572	Zfhx3
596	cg19854621	-0.0228127	6	24718649	C6orf62	C6orf62	81688	conserved gene and region in mouse and human	C6orf62_Exon	Promoter (<=1kb)	13	24803399	BC005537
597	cg19891210	-0.0458263	10	35211273	CREM	CREM	1390	conserved gene and region in mouse and human	CREM_threeUTR	3' UTR	18	3268109	Crem
598	cg19912994	0.113125	1	110211633	KCNC4	KCNC4	3749	conserved gene and region in mouse and human	KCNC4_Exon	Promoter (<=1kb)	3	107458756	Kcnc4
599	cg19927064	0.499713	12	48818919	CACNB3	CACNB3	784	conserved gene and region in mouse and human	CACNB3_fiveUTR	5' UTR	15	98635158	Cacnb3
600	cg19931377	-0.0389874	3	114616166	ZBTB20	ZBTB20	26137	conserved gene and region in mouse and human	ZBTB20_Intron	Intron (ENST00000357258.8/26137, intron 5 of 9)	16	43371397	Zbtb20
601	cg19981759	0.106599	3	147409413	LOC440982	ZIC1	440982	mapped to different gene in human and mouse	LOC440982_fiveUTR	5' UTR	9	91365750	Zic1
602	cg20023049	0.00073896	12	7142946	CLSTN3	CLSTN3	9746	conserved gene and region in mouse and human	CLSTN3_Exon	Exon (ENST00000266546.11/9746, exon 11 of 18)	6	124449853	Clstn3
603	cg20025209	-0.00613441	18	62264820	RELCH	RELCH	57614	mapped in human, not mapped in mouse	RELCH_Exon	Exon (ENST00000644646.1/57614, exon 18 of 29)	1	105726434	Relch
604	cg20033770	0.0184822	17	7910553	CHD3	CHD3	1107	conserved gene but different region in human and mouse	CHD3_threeUTR	3' UTR	11	69345508	Chd3
605	cg20049544	-0.0448975	4	77776300	CNOT6L	CNOT6L	246175	mapped in human, not mapped in mouse	CNOT6L_Exon	Exon (ENST00000649644.1/246175, exon 2 of 12)	5	96134088	Cnot6l
606	cg20076842	-0.0522995	3	28576252	ZCWPW2	LINC00693	152098	mapped in human, not mapped in mouse	ZCWPW2_fiveUTR	5' UTR	9	117872712	Rbms3
607	cg20083419	-0.0407624	15	59994745	FOXB1	FOXB1	27023	mapped in human, not mapped in mouse	FOXB1_Promoter	Promoter (9-10kb)	9	69769847	Foxb1
608	cg20100200	0.056578	14	63375966	PPP2R5E	PPP2R5E	5529	mapped in human, not mapped in mouse	PPP2R5E_threeUTR	3' UTR
609	cg20194417	0.0155848	9	35801926	NPR2	NPR2	4882	conserved gene and region in mouse and human	NPR2_Exon	Exon (ENST00000342694.6/4882, exon 9 of 22)	4	43643335	Npr2
610	cg20212950	-0.326965	6	163566741	QKI	QKI	9444	conserved gene and region in mouse and human	QKI_threeUTR	3' UTR	17	10213412	Qk
611	cg20221627	-0.387824	11	4091328	STIM1	STIM1	6786	conserved gene and region in mouse and human	STIM1_threeUTR	3' UTR	7	102435430	Stim1
612	cg20306751	-0.329608	4	139301542	NDUFC1	NAA15	4717	mapped in human, not mapped in mouse	NDUFC1_fiveUTR	5' UTR	3	51416043	Naa15
613	cg20334331	5.10393e-06	5	77847708	TBCA	TBCA	6902	conserved gene but different region in human and mouse	TBCA_Intron	Intron (ENST00000522370.1/6902, intron 1 of 3)	13	94707168	Gm48316
614	cg20345626	-0.0140101	18	25176283	ZNF521	ZNF521	25925	conserved gene and region in mouse and human	ZNF521_Intron	Intron (ENST00000361524.8/25925, intron 5 of 7)	18	13798360	Zfp521
615	cg20370622	0.250082	4	41748222	PHOX2B	PHOX2B	8929	conserved gene and region in mouse and human	PHOX2B_Promoter	Promoter (<=1kb)	5	67098553	Phox2b
616	cg20422755	-0.070184	14	72553332	RGS6	RGS6	9628	mapped in human, not mapped in mouse	RGS6_threeUTR	3' UTR	12	83150227	Rgs6
617	cg20424997	0.165045	16	58588863	CNOT1	CNOT1	23019	mapped in human, not mapped in mouse	CNOT1_Exon	Exon (ENST00000317147.10/23019, exon 3 of 49)	8	95775343	Cnot1
618	cg20432508	0.137178	5	66162474	SREK1	SREK1	140890	mapped to different gene in human and mouse	SREK1_threeUTR	3' UTR	13	103760533	Srek1
619	cg20452275	-0.000245457	3	184320228	EIF4G1	EIF4G1	1981	mapped in human, not mapped in mouse	EIF4G1_Intron	Intron (ENST00000346169.6/1981, intron 7 of 32)	16	20678187	Eif4g1
620	cg20483513	-0.0381299	11	67365224	LOC100130987	LOC100130987	100130987	mapped in human, not mapped in mouse	LOC100130987_Exon	Exon (ENST00000312438.8/23529, exon 3 of 3)
621	cg20527060	-0.00320531	5	92147931	ARRDC3	ARRDC3	57561	conserved gene and region in mouse and human	ARRDC3_Intron	Intron (ENST00000507217.5/ENST00000507217.5, intron 1 of 3)	13	80000458	Gm5197
622	cg20565386	0.0469974	19	45068090	CLASRP	CLASRP	11129	conserved gene but different region in human and mouse	CLASRP_Exon	Exon (ENST00000585432.1/11129, exon 2 of 2)	7	19584747	Clasrp
623	cg20583171	0.00394723	2	222269347	PAX3	PAX3	5077	mapped in human, not mapped in mouse	PAX3_Intron	Intron (ENST00000392069.6/5077, intron 4 of 9)	1	78168105	Pax3
624	cg20615601	-0.155652	5	140115517	PURA	PURA	5813	conserved gene and region in mouse and human	PURA_threeUTR	3' UTR	18	36288498	Pura
625	cg20635820	0.0934411	11	85662429	CREBZF	CREBZF	58487	conserved gene and region in mouse and human	CREBZF_threeUTR	3' UTR	7	90445452	Crebzf
626	cg20705693	-0.130464	7	25951193	MIR148A	MIR148A	406940	mapped to different gene in human and mouse	MIR148A_Promoter	Promoter (1-2kb)	6	51270949	Nfe2l3
627	cg20766695	0.430662	9	37026581	PAX5	PAX5	5079	conserved gene but different region in human and mouse	PAX5_Intron	Intron (ENST00000358127.9/5079, intron 1 of 9)	4	44703419	Pax5
628	cg20804050	-0.410231	2	118847865	EN1	EN1	2019	conserved gene and region in mouse and human	EN1_Promoter	Promoter (<=1kb)	1	120602314	En1
629	cg20865948	-0.0160831	17	19940990	AKAP10	AKAP10	11216	conserved gene but different region in human and mouse	AKAP10_threeUTR	3' UTR	11	61904010	Akap10
630	cg20867091	-0.00534593	17	36721897	MRM1	MRM1	79922	mapped to different gene in human and mouse	MRM1_Intergenic_downstream	Distal Intergenic	11	84708437	Mrm1
631	cg20884304	0.0475488	2	143401857	ARHGAP15	ARHGAP15	55843	conserved gene and region in mouse and human	ARHGAP15_Intron	Intron (ENST00000552641.5/55843, intron 6 of 7)	2	44029308	Arhgap15
632	cg20895555	-0.232369	2	104853928	POU3F3	POU3F3	5455	conserved gene and region in mouse and human	POU3F3_Promoter	Promoter (<=1kb)	1	42695581	Pou3f3
633	cg21030623	0.17092	13	99970165	ZIC5	ZIC5	85416	conserved gene and region in mouse and human	ZIC5_Exon	Exon (ENST00000267294.4/85416, exon 1 of 2)	14	122463930	Zic5
634	cg21089733	-0.00658516	19	30686844	ZNF536	ZNF536	9745	mapped in human, not mapped in mouse	ZNF536_Intron	Intron (ENST00000592773.2/9745, intron 1 of 1)	7	37343047	Zfp536
635	cg21102477	-0.0376947	1	34165243	CSMD2	CSMD2	114784	conserved gene but different region in human and mouse	CSMD2_fiveUTR	Promoter (<=1kb)	4	127987887	Csmd2
636	cg21126148	0.0224261	14	49894096	ARF6	ARF6	382	mapped in human, not mapped in mouse	ARF6_Exon	Exon (ENST00000298316.7/382, exon 2 of 2)	12	69373153	Arf6
637	cg21180487	0.0277515	1	154171419	TPM3	TPM3	7170	mapped to different gene in human and mouse	TPM3_threeUTR	3' UTR	3	90089116	Tpm3
638	cg21246299	-0.0208621	19	13091530	NFIX	NFIX	4784	conserved gene and region in mouse and human	NFIX_Intron	Intron (ENST00000397661.6/4784, intron 9 of 9)	8	84712673	Nfix
639	cg21278764	-0.0274369	1	38016093	UTP11	UTP11	51118	conserved gene and region in mouse and human	UTP11_Intron	Intron (ENST00000483182.5/51118, intron 2 of 5)	4	124686382	Utp11
640	cg21351544	0.108056	6	149369995	TAB2	TAB2	23118	conserved gene and region in mouse and human	TAB2_fiveUTR	5' UTR	10	7924788	Tab2
641	cg21390586	-0.0296501	14	85621699	FLRT2	FLRT2	23768	mapped in human, not mapped in mouse	FLRT2_Exon	Exon (ENST00000330753.6/23768, exon 2 of 2)	12	95779074	Flrt2
642	cg21509426	-0.00374977	10	60892897	RHOBTB1	RHOBTB1	9886	conserved gene but different region in human and mouse	RHOBTB1_Exon	Exon (ENST00000337910.10/9886, exon 5 of 11)	10	69266284	Rhobtb1
643	cg21510166	0.00463972	10	100787461	PAX2	PAX2	5076	conserved gene and region in mouse and human	PAX2_Intron	Intron (ENST00000553492.5/5076, intron 3 of 3)	19	44797139	Pax2
644	cg21513836	-0.00113606	13	102402510	FGF14	FGF14	2259	conserved gene and region in mouse and human	FGF14_Promoter	Promoter (<=1kb)	14	124677591	Fgf14
645	cg21590845	-0.0273153	17	38365302	SOCS7	SOCS7	30837	conserved gene and region in mouse and human	SOCS7_Exon	Exon (ENST00000612932.6/30837, exon 4 of 10)	11	97377039	Socs7
646	cg21602520	-0.0298459	18	63318147	BCL2	BCL2	596	mapped in human, not mapped in mouse	BCL2_Exon	Exon (ENST00000333681.5/596, exon 2 of 3)	1	106712370	Bcl2
647	cg21608448	0.0410994	3	136151451	MSL2	MSL2	55167	conserved gene and region in mouse and human	MSL2_Exon	Exon (ENST00000309993.3/55167, exon 2 of 2)	9	101101857	Msl2
648	cg21617338	0.0738293	5	88884021	MEF2C-AS1	MEF2C	101929423	mapped to different gene in human and mouse	MEF2C-AS1_Promoter	Promoter (<=1kb)	13	83524002	Mef2c
649	cg21633990	0.010668	9	134830033	COL5A1	COL5A1	1289	conserved gene and region in mouse and human	COL5A1_Exon	Exon (ENST00000371817.7/1289, exon 64 of 66)	2	28029024	Col5a1
650	cg21703944	-0.120084	6	35243580	SCUBE3	SCUBE3	222663	conserved gene but different region in human and mouse	SCUBE3_Intron	Intron (ENST00000274938.8/222663, intron 15 of 21)	17	28165973	Scube3
651	cg21839725	0.0282729	19	35723809	KMT2B	KMT2B	9757	conserved gene and region in mouse and human	KMT2B_Exon	Exon (ENST00000420124.2/9757, exon 8 of 37)	7	30583384	Kmt2b
652	cg21847954	-0.00258998	1	44536751	RNF220	RNF220	55182	conserved gene and region in mouse and human	RNF220_Intron	Intron (ENST00000355387.6/55182, intron 2 of 14)	4	117380245	Rnf220
653	cg21907062	0.178164	2	174081061	OLA1	OLA1	29789	conserved gene but different region in human and mouse	OLA1_Exon	Exon (ENST00000462000.1/29789, exon 4 of 4)	2	73099201	Ola1
654	cg22040809	-3.89177e-05	6	26522350	HCG11	HCG11	493812	mapped in human, not mapped in mouse	HCG11_Exon	Promoter (<=1kb)
655	cg22057106	-0.129714	3	114484274	ZBTB20-AS5	ZBTB20	101929754	mapped in human, not mapped in mouse	ZBTB20-AS5_Intron	Intron (ENST00000628886.1/101929754, intron 2 of 2)	16	43478362	Zbtb20
656	cg22067905	0.167199	2	43905631	LRPPRC	LRPPRC	10128	conserved gene and region in mouse and human	LRPPRC_Intron	Intron (ENST00000260665.12/10128, intron 31 of 37)	17	84716566	Lrpprc
657	cg22069272	-0.0766815	13	66631276	PCDH9	PCDH9	5101	conserved gene but different region in human and mouse	PCDH9_threeUTR	3' UTR	14	93326745	Pcdh9
658	cg22100382	0.0666343	2	147512452	ACVR2A	ACVR2A	92	mapped in human, not mapped in mouse	ACVR2A_Intergenic_upstream	Distal Intergenic	2	48481565	Gm13472
659	cg22122198	0.0128611	15	36756841	C15orf41	C15orf41	84529	conserved gene and region in mouse and human	C15orf41_Intron	Intron (ENST00000566621.6/84529, intron 10 of 10)	2	115726979	BC052040
660	cg22144210	0.0760983	17	57679579	MSI2	MSI2	124540	conserved gene and region in mouse and human	MSI2_threeUTR	3' UTR	11	88344629	Msi2
661	cg22146484	-0.208264	8	56211303	PLAG1	PLAG1	5324	mapped in human, not mapped in mouse	PLAG1_Exon	Promoter (<=1kb)	4	3938396	Plag1
662	cg22204849	-0.0615202	10	121517380	FGFR2	FGFR2	2263	conserved gene but different region in human and mouse	FGFR2_threeUTR	3' UTR	7	130198480	Fgfr2
663	cg22212874	-0.0076937	X	41519436	CASK	CASK	8573	mapped in human, not mapped in mouse	CASK_threeUTR	3' UTR	X	13521220	Cask
664	cg22234802	-0.181008	5	146230899	RBM27	RBM27	54439	conserved gene and region in mouse and human	RBM27_Exon	Exon (ENST00000506502.2/54439, exon 6 of 20)	18	42300492	Rbm27
665	cg22267613	-0.100028	2	144521227	ZEB2-AS1	ZEB2	100303491	mapped to different gene in human and mouse	ZEB2-AS1_Exon	Promoter (<=1kb)	2	45114096	Zeb2
666	cg22338839	-0.278932	13	107866521	FAM155A	FAM155A	728215	conserved gene and region in mouse and human	FAM155A_Exon	Promoter (<=1kb)	8	9770943	Fam155a
667	cg22354333	-0.310265	1	50977563	CDKN2C	CDKN2C	1031	mapped in human, not mapped in mouse	CDKN2C_Intergenic_downstream	Distal Intergenic	4	109657858	Cdkn2c
668	cg22380921	-0.0811458	3	84959635	CADM2	CADM2	253559	conserved gene and region in mouse and human	CADM2_Exon	Promoter (<=1kb)	16	67620203	Cadm2
669	cg22409694	0.0192123	1	87338099	LMO4	LMO4	8543	conserved gene and region in mouse and human	LMO4_Intron	Intron (ENST00000370544.10/8543, intron 2 of 4)	3	144196044	Lmo4
670	cg22416332	-0.0809809	8	21990865	XPO7	XPO7	23039	conserved gene and region in mouse and human	XPO7_Exon	Exon (ENST00000252512.14/23039, exon 18 of 28)	14	70682386	Xpo7
671	cg22432362	0.087306	1	87329763	LMO4	LMO4	8543	conserved gene and region in mouse and human	LMO4_Promoter	Promoter (<=1kb)	3	144204322	Lmo4
672	cg22454769	0.0593165	2	105399310	FHL2	FHL2	2274	mapped in human, not mapped in mouse	FHL2_fiveUTR	Promoter (<=1kb)
673	cg22588813	0.0539023	14	39176528	PNN	PNN	5411	mapped in human, not mapped in mouse	PNN_Exon	Exon (ENST00000553331.5/5411, exon 3 of 6)	12	59068286	Pnn
674	cg22661680	-0.105927	9	106638018	LINC01505	ZNF462	100996590	mapped to different gene in human and mouse	LINC01505_Intron	Intron (ENST00000637185.1/100996590, intron 3 of 7)	4	54689216	Gm12477
675	cg22673296	-0.00980546	1	208268218	PLXNA2	PLXNA2	5362	mapped in human, not mapped in mouse	PLXNA2_Exon	Exon (ENST00000652300.1/ENST00000652300.1, exon 2 of 2)	1	194590000	Plxna2
676	cg22703759	-0.0292807	20	37627644	LINC00489	LINC00489	100861522	mapped in human, not mapped in mouse	LINC00489_Promoter	Promoter (4-5kb)
677	cg22710034	-0.0372071	X	136874425	RBMX	RBMX	27316	mapped to different gene in human and mouse	RBMX_threeUTR	3' UTR	X	57387366	Rbmx
678	cg22805522	0.0628858	1	63318178	LINC00466	LINC00466	199899	mapped in human, not mapped in mouse	LINC00466_Promoter	Promoter (<=1kb)
679	cg22882174	0.0645245	8	38423109	FGFR1	FGFR1	2260	conserved gene but different region in human and mouse	FGFR1_Exon	Exon (ENST00000341462.8/2260, exon 8 of 19)	8	25563439	Fgfr1
680	cg22901671	-0.0224594	X	107604355	FRMPD3	PRPS1	84443	conserved gene and region in mouse and human	FRMPD3_threeUTR	3' UTR	X	140434550	Frmpd3
681	cg22903204	0.0139401	1	10672589	CASZ1	CASZ1	54897	mapped to different gene in human and mouse	CASZ1_Intron	Intron (ENST00000377022.8/54897, intron 4 of 20)	4	148921985	Casz1
682	cg22914193	-0.000212958	16	72978361	ZFHX3	ZFHX3	463	conserved gene and region in mouse and human	ZFHX3_Intron	Intron (ENST00000268489.10/463, intron 1 of 9)	8	108775430	Zfhx3
683	cg22943590	-0.115546	2	66421665	MEIS1	MEIS1-AS3	4211	mapped in human, not mapped in mouse	MEIS1_Intergenic_upstream	Distal Intergenic
684	cg23076498	0.00205846	8	76681260	ZFHX4-AS1	ZFHX4-AS1	100192378	mapped to different gene in human and mouse	ZFHX4-AS1_fiveUTR	5' UTR	3	5218567	Zfhx4
685	cg23087015	0.294325	15	72319625	CELF6	CELF6	60677	mapped in human, not mapped in mouse	CELF6_threeUTR	Promoter (<=1kb)	9	59578626	Celf6
686	cg23088328	0.0575218	1	170661790	PRRX1	PRRX1	5396	mapped in human, not mapped in mouse	PRRX1_Promoter	Promoter (<=1kb)	1	163314942	Prrx1
687	cg23089474	0.358361	5	142357056	SPRY4-AS1	SPRY4	101926941	mapped to different gene in human and mouse	SPRY4-AS1_Intron	Intron (ENST00000510311.5/101926941, intron 3 of 3)	18	38631673	Spry4
688	cg23108693	-0.0179334	8	41629392	GPAT4	NKX6-3	137964	mapped in human, not mapped in mouse	GPAT4_Intergenic_downstream	Distal Intergenic	8	23168937	Gpat4
689	cg23120731	-0.0178423	X	69082336	PJA1	PJA1	64219	mapped to different gene in human and mouse	PJA1_Intergenic_downstream	Distal Intergenic	X	99390043	Pja1
690	cg23148651	0.165416	6	21593626	SOX4	SOX4	6659	conserved gene and region in mouse and human	SOX4_Promoter	Promoter (<=1kb)	13	28953813	Sox4
691	cg23183090	-0.0339498	2	31893253	MEMO1	MEMO1	51072	mapped in human, not mapped in mouse	MEMO1_Exon	Exon (ENST00000413686.1/51072, exon 6 of 7)
692	cg23272565	0.0368082	10	129571632	MGMT	MGMT	4255	mapped in human, not mapped in mouse	MGMT_Intron	Intron (ENST00000306010.8/4255, intron 2 of 4)	7	136980838	Mgmt
693	cg23287176	0.0161064	1	10672330	CASZ1	CASZ1	54897	mapped to different gene in human and mouse	CASZ1_Intron	Intron (ENST00000377022.8/54897, intron 4 of 20)	4	148922240	Casz1
694	cg23298936	0.000374762	1	10713154	CASZ1	CASZ1	54897	mapped in human, not mapped in mouse	CASZ1_Intron	Intron (ENST00000377022.8/54897, intron 2 of 20)	4	148882443	Casz1
695	cg23314464	0.00246597	19	35723890	KMT2B	KMT2B	9757	mapped in human, not mapped in mouse	KMT2B_Exon	Exon (ENST00000420124.2/9757, exon 8 of 37)	7	30583300	Kmt2b
696	cg23337318	0.123154	1	61157563	NFIA	NFIA	4774	mapped in human, not mapped in mouse	NFIA_Intron	Intron (ENST00000371191.5/4774, intron 2 of 10)	4	97844974	Nfia
697	cg23344477	-0.0475207	19	41928629	LOC100505585	ARHGEF1	100505585	mapped to different gene in human and mouse	LOC100505585_Exon	Exon (ENST00000594513.1/100505585, exon 1 of 2)	7	24944902	Erfl
698	cg23405931	0.000649456	1	91513975	CDC7	CDC7	8317	mapped in human, not mapped in mouse	CDC7_Exon	Exon (ENST00000234626.11/8317, exon 8 of 12)	5	106974628	Cdc7
699	cg23415880	0.154549	13	27792287	GSX1	GSX1	219409	conserved gene and region in mouse and human	GSX1_Promoter	Promoter (<=1kb)	5	147188486	Gsx1
700	cg23423329	-0.0452493	6	30741603	FLOT1	FLOT1	10211	mapped in human, not mapped in mouse	FLOT1_Exon	Exon (ENST00000376389.8/10211, exon 4 of 13)	17	35824331	Flot1
701	cg23449696	0.101267	3	147408155	LOC440982	ZIC1	440982	mapped in human, not mapped in mouse	LOC440982_Intron	Intron (ENST00000472523.1/440982, intron 1 of 1)	9	91367271	Zic4
702	cg23510032	-0.0891451	9	2159889	SMARCA2	SMARCA2	6595	conserved gene but different region in human and mouse	SMARCA2_Exon	Exon (ENST00000635133.1/6595, exon 2 of 6)	19	26749927	Smarca2
703	cg23567910	0.0444084	19	30224550	ZNF536	ZNF536	9745	conserved gene and region in mouse and human	ZNF536_Promoter	Promoter (3-4kb)	7	37773800	Zfp536
704	cg23573900	0.0119689	5	139677209	CXXC5	CXXC5	51523	mapped in human, not mapped in mouse	CXXC5_Intron	Intron (ENST00000502295.1/51523, intron 1 of 1)	18	35855759	Cxxc5
705	cg23646867	0.0315379	6	41593729	FOXP4	FOXP4	116113	conserved gene and region in mouse and human	FOXP4_Intron	Intron (ENST00000373060.5/116113, intron 13 of 16)	17	47872445	Foxp4
706	cg23752476	0.0091135	3	114875122	ZBTB20-AS3	ZBTB20	104413890	mapped to different gene in human and mouse	ZBTB20-AS3_Intron	Intron (ENST00000498630.1/104413890, intron 2 of 2)	16	43098373	Zbtb20
707	cg23778391	-0.118418	1	10698402	CASZ1	CASZ1	54897	mapped to different gene in human and mouse	CASZ1_Intron	Intron (ENST00000377022.8/54897, intron 3 of 20)	4	148897401	Casz1
708	cg23783364	0.049168	4	84443569	NKX6-1	NKX6-1	4825	conserved gene and region in mouse and human	NKX6-1_Intergenic_downstream	Distal Intergenic	5	101603254	Nkx6-1
709	cg23940242	-0.028748	2	163735054	FIGN	FIGN	55137	conserved gene and region in mouse and human	FIGN_fiveUTR	Promoter (<=1kb)	2	64097046	Fign
710	cg23948922	-0.0969014	2	221425936	EPHA4	EPHA4	2043	mapped in human, not mapped in mouse	EPHA4_threeUTR	3' UTR	1	77373643	Epha4
711	cg23985931	0.220943	13	78594976	OBI1-AS1	OBI1-AS1	100874222	mapped to different gene in human and mouse	OBI1-AS1_Intron	Intron (ENST00000607205.5/100874222, intron 2 of 3)	14	104459378	Pou4f1
712	cg23998570	-0.0448925	2	176075839	EVX2	EVX2	344191	conserved gene and region in mouse and human	EVX2_Intergenic_downstream	Distal Intergenic	2	74651371	Evx2
713	cg24024857	-0.198251	9	124769884	NR6A1	NR6A1	2649	conserved gene and region in mouse and human	NR6A1_Intron	Intron (ENST00000487099.7/2649, intron 1 of 9)	2	38925380	Nr6a1
714	cg24055081	-0.0953794	6	12013251	HIVEP1	HIVEP1	3096	conserved gene but different region in human and mouse	HIVEP1_Intron	Intron (ENST00000491710.5/3096, intron 1 of 3)	13	42052911	Hivep1
715	cg24087602	-0.084164	2	178752226	TTN-AS1	TTN	100506866	mapped to different gene in human and mouse	TTN-AS1_Intron	Intron (ENST00000659121.1/101927055, intron 6 of 12)	2	76920657	Ttn
716	cg24104506	0.00103371	6	50718313	TFAP2D	TFAP2D	83741	mapped in human, not mapped in mouse	TFAP2D_Intron	Intron (ENST00000008391.3/83741, intron 2 of 7)	1	19107500	Tfap2d
717	cg24352905	0.509275	5	77645452	OTP	OTP	23440	conserved gene and region in mouse and human	OTP_Promoter	Promoter (5-6kb)	13	94869014	Otp
718	cg24393114	0.0738443	13	42720528	FAM216B	FAM216B	144809	mapped to different gene in human and mouse	FAM216B_Intergenic_upstream	Distal Intergenic	14	78159796	Gm48959
719	cg24434315	0.00500777	1	215963874	USH2A	USH2A	7399	mapped in human, not mapped in mouse	USH2A_Intron	Intron (ENST00000307340.8/7399, intron 37 of 71)	1	188656553	Ush2a
720	cg24488281	-0.121955	2	144520539	ZEB2-AS1	ZEB2-AS1	100303491	mapped to different gene in human and mouse	ZEB2-AS1_Exon	Exon (ENST00000427278.8/100303491, exon 3 of 3)	2	45113399	Zeb2
721	cg24504442	0.194803	15	37099474	MEIS2	MEIS2	4212	conserved gene and region in mouse and human	MEIS2_fiveUTR	5' UTR	2	116064821	Meis2
722	cg24551749	0.0281087	12	53677516	ATP5MC2	ATP5MC2	517	mapped to different gene in human and mouse	ATP5MC2_Promoter	Promoter (<=1kb)	15	102672488	Atp5g2
723	cg24557436	0.0654041	9	81687376	TLE1	TLE1	7088	conserved gene and region in mouse and human	TLE1_Exon	Exon (ENST00000376499.8/7088, exon 2 of 20)	4	72199339	Tle1
724	cg24580312	0.000265712	12	67302478	CAND1	CAND1	55832	mapped in human, not mapped in mouse	CAND1_Exon	Exon (ENST00000545606.6/55832, exon 8 of 15)	10	119213683	Cand1
725	cg24597392	0.180383	22	35768289	RBFOX2	RBFOX2	23543	conserved gene and region in mouse and human	RBFOX2_Exon	Exon (ENST00000405409.6/23543, exon 5 of 12)	15	77105657	Rbfox2
726	cg24615318	-0.0183976	2	163735042	FIGN	FIGN	55137	conserved gene and region in mouse and human	FIGN_fiveUTR	Promoter (<=1kb)	2	64097034	Fign
727	cg24653269	-0.100261	11	118916022	BCL9L	BCL9L	283149	conserved gene and region in mouse and human	BCL9L_Intron	Intron (ENST00000526143.2/283149, intron 1 of 7)	9	44493251	Bcl9l
728	cg24866378	-0.0624293	15	64462037	TRIP4	ZNF609	9325	mapped to different gene in human and mouse	TRIP4_Intron	Intron (ENST00000416172.1/ENST00000416172.1, intron 1 of 1)	9	65826315	Zfp609
729	cg24866418	0.312537	3	9552398	LHFPL4	LHFPL4	375323	conserved gene and region in mouse and human	LHFPL4_Exon	Exon (ENST00000287585.8/375323, exon 2 of 4)	6	113193942	Lhfpl4
730	cg24924928	0.0722777	17	29286101	NUFIP2	NUFIP2	57532	conserved gene and region in mouse and human	NUFIP2_Exon	Exon (ENST00000225388.9/57532, exon 2 of 4)	11	77693144	Nufip2
731	cg24927890	-0.0530263	5	150600964	SYNPO	SYNPO	11346	conserved gene and region in mouse and human	SYNPO_Promoter	Promoter (<=1kb)
732	cg24952195	0.0658566	3	18356048	SATB1	SATB1	6304	conserved gene but different region in human and mouse	SATB1_Intron	Intron (ENST00000414318.2/9779, intron 1 of 8)	17	51746925	Satb1
733	cg24975211	-0.00865859	17	40093013	THRA	THRA	7067	mapped to different gene in human and mouse	THRA_threeUTR	3' UTR	11	98768150	Nr1d1
734	cg25047480	0.159832	14	23095052	ACIN1	ACIN1	22985	conserved gene but different region in human and mouse	ACIN1_Exon	Promoter (<=1kb)	14	54686546	1700123O20Rik
735	cg25055739	-0.0423458	17	52157819	CA10	CA10	56934	conserved gene and region in mouse and human	CA10_fiveUTR	5' UTR	11	93100192	Car10
736	cg25108269	-0.0430159	9	126437685	MVB12B	MVB12B	89853	mapped in human, not mapped in mouse	MVB12B_Intron	Intron (ENST00000361171.8/89853, intron 7 of 9)	2	33788918	Mvb12b
737	cg25139325	-0.427656	1	167222453	POU2F1	POU2F1	5451	conserved gene and region in mouse and human	POU2F1_Intron	Intron (ENST00000559038.5/5451, intron 1 of 4)	1	166001158	Pou2f1
738	cg25140691	0.0033839	17	40351071	RARA	RARA	5914	mapped in human, not mapped in mouse	RARA_Intron	Intron (ENST00000254066.10/5914, intron 4 of 8)	11	98969327	Rara
739	cg25184118	-0.108872	11	64690444	NRXN2	NRXN2	9379	mapped in human, not mapped in mouse	NRXN2_Exon	Exon (ENST00000377551.5/9379, exon 4 of 22)
740	cg25184464	-0.0118891	14	32941510	NPAS3	NPAS3	64067	mapped in human, not mapped in mouse	NPAS3_Intron	Intron (ENST00000551634.5/64067, intron 1 of 10)	12	53255134	Npas3
741	cg25195795	0.0760875	10	21518323	SKIDA1	SKIDA1	387640	mapped to different gene in human and mouse	SKIDA1_fiveUTR	5' UTR	2	18048863	Skida1
742	cg25217825	0.0032168	8	136042419	LINC02055	KHDRBS3	107986980	mapped to different gene in human and mouse	LINC02055_Intron	Intron (ENST00000650054.1/ENST00000650054.1, intron 2 of 5)	15	69499591	Gm5216
743	cg25229850	-0.060918	9	17332620	CNTLN	CNTLN	54875	mapped in human, not mapped in mouse	CNTLN_Exon	Exon (ENST00000380647.8/54875, exon 10 of 26)	4	84996470	Cntln
744	cg25278124	0.159115	1	27552111	AHDC1	AHDC1	27245	conserved gene and region in mouse and human	AHDC1_Exon	Exon (ENST00000247087.10/27245, exon 5 of 6)	4	133061453	Ahdc1
745	cg25368206	0.0161057	10	75703821	LRMDA	LRMDA	83938	conserved gene and region in mouse and human	LRMDA_Intron	Intron (ENST00000611255.5/83938, intron 2 of 6)	14	22250220	Lrmda
746	cg25381383	0.0416315	15	37102429	MEIS2	MEIS2	4212	mapped to different gene in human and mouse	MEIS2_Promoter	Promoter (1-2kb)	2	116067922	Meis2
747	cg25410683	-0.0853296	18	48921744	SMAD7	SMAD7	4092	conserved gene and region in mouse and human	SMAD7_Exon	Exon (ENST00000262158.7/4092, exon 4 of 4)	18	75393992	Smad7
748	cg25430089	-0.020269	9	125763648	PBX3	PBX3	5090	conserved gene and region in mouse and human	PBX3_Intron	Intron (ENST00000342287.9/5090, intron 2 of 7)	2	34355965	Pbx3
749	cg25467897	-0.140293	X	71153510	NLGN3	NLGN3	54413	conserved gene and region in mouse and human	NLGN3_Exon	Exon (ENST00000612180.4/54413, exon 3 of 8)	X	101307108	Nlgn3
750	cg25518911	-0.0101822	4	183906880	STOX2	STOX2	56977	conserved gene and region in mouse and human	STOX2_Exon	Exon (ENST00000308497.9/56977, exon 1 of 4)	8	47287955	Stox2
751	cg25615279	-0.00280266	10	123144477	HMX2	HMX2	3167	mapped to different gene in human and mouse	HMX2_Promoter	Promoter (3-4kb)	7	131550703	Fgfr2
752	cg25622623	0.18093	17	61399779	LOC101927855	TBX2	101927855	mapped to different gene in human and mouse	LOC101927855_Promoter	Promoter (<=1kb)	11	85832704	Tbx2
753	cg25639084	5.2396e-05	13	23559374	TNFRSF19	TNFRSF19	55504	mapped in human, not mapped in mouse	TNFRSF19_Intergenic_upstream	Distal Intergenic
754	cg25649550	0.0113256	11	35261714	SLC1A2	SLC1A2	6506	mapped in human, not mapped in mouse	SLC1A2_threeUTR	3' UTR	2	102780742	Slc1a2
755	cg25651791	-0.0101735	9	124769837	NR6A1	NR6A1	2649	conserved gene and region in mouse and human	NR6A1_Intron	Intron (ENST00000487099.7/2649, intron 1 of 9)	2	38925333	Nr6a1
756	cg25662803	0.00936114	4	150490968	LRBA	LRBA	987	conserved gene but different region in human and mouse	LRBA_threeUTR	3' UTR	3	86605936	Lrba
757	cg25687751	-0.18495	1	35181211	SFPQ	SFPQ	6421	conserved gene but different region in human and mouse	SFPQ_Exon	Exon (ENST00000490668.5/6421, exon 1 of 4)	4	127032728	Sfpq
758	cg25694286	0.0390629	22	38489317	DDX17	DDX17	10521	conserved gene and region in mouse and human	DDX17_threeUTR	3' UTR	15	79533069	Ddx17
759	cg25699407	0.0162693	6	19839215	ID4	ID4	3400	conserved gene and region in mouse and human	ID4_threeUTR	3' UTR	13	48262957	Id4
760	cg25731502	-0.0464273	3	152299732	MBNL1	MBNL1	4154	conserved gene and region in mouse and human	MBNL1_fiveUTR	5' UTR	3	60529080	Mbnl1
761	cg25771548	-0.0264656	15	64688789	OAZ2	OAZ2	4947	mapped in human, not mapped in mouse	OAZ2_threeUTR	3' UTR	9	65689139	Oaz2
762	cg25805807	-0.320457	10	101430388	BTRC	BTRC	8945	conserved gene and region in mouse and human	BTRC_Exon	Exon (ENST00000393441.8/8945, exon 2 of 14)	19	45423176	Btrc
763	cg25824158	-0.0195948	10	73839578	CAMK2G	CAMK2G	818	conserved gene and region in mouse and human	CAMK2G_Exon	Exon (ENST00000322635.7/818, exon 13 of 21)	14	20757705	Camk2g
764	cg25905455	-0.048322	9	129437326	LINC00963	LINC00963	100506190	mapped to different gene in human and mouse	LINC00963_Intron	Intron (ENST00000436510.1/ENST00000436510.1, intron 1 of 1)	2	30677229	Cstad
765	cg25906744	0.0259198	X	140088074	LOC389895	LOC389895	389895	mapped in human, not mapped in mouse	LOC389895_Promoter	Promoter (3-4kb)
766	cg25950871	-0.269582	10	100655672	PAX2	PAX2	5076	conserved gene and region in mouse and human	PAX2_Intergenic_upstream	Distal Intergenic	19	44671282	Pax2
767	cg25960060	-0.125529	7	27156519	HOXA7	HOXA7	3204	conserved gene and region in mouse and human	HOXA7_Exon	Promoter (<=1kb)	6	52217379	Hoxa7
768	cg26032884	0.00423706	17	2058657	HIC1	HIC1	3090	conserved gene and region in mouse and human	HIC1_Exon	Exon (ENST00000399849.4/3090, exon 2 of 2)	11	75165557	Hic1
769	cg26045960	-0.0309391	8	65841464	PDE7A	PDE7A	5150	conserved gene and region in mouse and human	PDE7A_Exon	Promoter (<=1kb)	3	19310957	Pde7a
770	cg26062663	-0.0241882	13	27823129	PLUT	GSX1	100861550	mapped to different gene in human and mouse	PLUT_Exon	Exon (ENST00000499662.3/100861550, exon 4 of 5)	5	147223954	Gsx1
771	cg26067250	0.202248	2	172085721	DLX1	DLX1	1745	mapped to different gene in human and mouse	DLX1_Exon	Promoter (<=1kb)	2	71530037	Dlx1
772	cg26072749	-0.0777117	17	48579912	HOXB3	MIR10A	3213	mapped to different gene in human and mouse	HOXB3_Exon	Exon (ENST00000548801.1/406902, exon 1 of 1)	11	96317199	Hoxb4
773	cg26102159	-0.0501986	10	73839584	CAMK2G	CAMK2G	818	conserved gene and region in mouse and human	CAMK2G_Exon	Exon (ENST00000322635.7/818, exon 13 of 21)	14	20757711	Camk2g
774	cg26120306	-0.110019	10	101767676	FGF8	FGF8	2253	conserved gene and region in mouse and human	FGF8_Intergenic_downstream	Distal Intergenic	19	45734723	Fgf8
775	cg26234822	-0.0551266	5	146251755	RBM27	RBM27	54439	conserved gene and region in mouse and human	RBM27_Exon	Exon (ENST00000265271.7/54439, exon 9 of 21)	18	42314015	Rbm27
776	cg26260350	0.0775957	2	63050797	OTX1	OTX1	5013	conserved gene and region in mouse and human	OTX1_Exon	Promoter (<=1kb)	11	22001647	Otx1
777	cg26275174	-6.60319e-06	9	2159835	SMARCA2	SMARCA2	6595	mapped in human, not mapped in mouse	SMARCA2_Exon	Exon (ENST00000635133.1/6595, exon 2 of 6)	19	26749873	Smarca2
778	cg26363341	0.0625967	2	208304946	PIKFYVE	PIKFYVE	200576	conserved gene and region in mouse and human	PIKFYVE_threeUTR	3' UTR	1	65224262	Pikfyve
779	cg26420776	0.0380353	7	1237756	UNCX	UNCX	340260	conserved gene and region in mouse and human	UNCX_Intergenic_downstream	Distal Intergenic	5	139548762	Uncx
780	cg26425570	-0.0132062	9	70406687	KLF9	KLF9	687	conserved gene and region in mouse and human	KLF9_Intron	Intron (ENST00000377126.3/687, intron 1 of 1)	19	23147226	Klf9
781	cg26474314	0.0457347	10	123144411	HMX2	HMX2	3167	mapped to different gene in human and mouse	HMX2_Promoter	Promoter (3-4kb)	7	131550637	Fgfr2
782	cg26476447	-0.242123	14	76075669	IFT43	IFT43	112752	conserved gene and region in mouse and human	IFT43_Intron	Intron (ENST00000314067.10/112752, intron 5 of 8)	12	86153752	Ift43
783	cg26512254	0.69306	7	27200144	HOTTIP	HOXA13	100316868	mapped to different gene in human and mouse	HOTTIP_Intron	Intron (ENST00000421733.1/100316868, intron 1 of 1)	6	52260841	Hoxa13
784	cg26581729	-0.127905	9	137045340	NPDC1	NPDC1	56654	mapped in human, not mapped in mouse	NPDC1_Promoter	Promoter (<=1kb)
785	cg26594414	-0.0247964	10	103622472	SH3PXD2A	SH3PXD2A	9644	conserved gene and region in mouse and human	SH3PXD2A_Exon	Exon (ENST00000369774.8/9644, exon 10 of 15)	19	47283023	Sh3pxd2a
786	cg26598122	-0.112614	17	40129591	MSL1	MSL1	339287	mapped to different gene in human and mouse	MSL1_Exon	Exon (ENST00000398532.9/339287, exon 3 of 9)	11	98800346	Msl1
787	cg26603143	-0.0773282	6	21597740	SOX4	SOX4	6659	conserved gene and region in mouse and human	SOX4_threeUTR	3' UTR	13	28949874	Sox4
788	cg26616379	-0.424801	9	95506573	PTCH1	PTCH1	5727	conserved gene and region in mouse and human	PTCH1_fiveUTR	5' UTR	13	63563789	Ptch1
789	cg26709300	-0.0653824	16	30095361	YPEL3	BOLA2	83719	conserved gene and region in mouse and human	YPEL3_Exon	Promoter (<=1kb)	7	126777843	Ypel3
790	cg26781330	0.0068967	12	53600991	ATF7	ATF7	11016	mapped in human, not mapped in mouse	ATF7_fiveUTR	5' UTR	15	102593710	Atf7
791	cg26844246	0.20801	5	171309273	TLX3	TLX3	30012	conserved gene and region in mouse and human	TLX3_fiveUTR	Promoter (<=1kb)	11	33203551	Tlx3
792	cg26845017	-0.0367412	10	100655556	PAX2	PAX2	5076	conserved gene and region in mouse and human	PAX2_Intergenic_upstream	Distal Intergenic	19	44671166	Pax2
793	cg26845448	0.0237358	5	114362796	KCNN2	KCNN2	3781	conserved gene but different region in human and mouse	KCNN2_fiveUTR	5' UTR	18	45560174	Gm31907
794	cg26869371	-0.0531837	15	49424281	FAM227B	FAM227B	196951	mapped in human, not mapped in mouse	FAM227B_fiveUTR	5' UTR	2	126035698	Fam227b
795	cg26885075	-0.00169507	5	88555621	LINC00461	LINC00461	645323	mapped to different gene in human and mouse	LINC00461_Intron	Intron (ENST00000506978.5/645323, intron 3 of 6)	13	83869284	Gm5452
796	cg26917960	0.000871896	9	123422796	DENND1A	DENND1A	57706	conserved gene and region in mouse and human	DENND1A_Intron	Intron (ENST00000473039.5/57706, intron 14 of 17)	2	37832371	Dennd1a
797	cg26920416	0.0611764	9	138102700	CACNA1B	CACNA1B	774	conserved gene and region in mouse and human	CACNA1B_Intron	Intron (ENST00000371372.6/774, intron 37 of 46)	2	24625344	Cacna1b
798	cg26957053	0.0143485	14	33800281	NPAS3	NPAS3	64067	conserved gene and region in mouse and human	NPAS3_Exon	Exon (ENST00000551634.5/64067, exon 11 of 11)	12	54068282	Npas3
799	cg26973693	0.0339746	7	1232388	UNCX	UNCX	340260	conserved gene but different region in human and mouse	UNCX_Promoter	Promoter (<=1kb)	5	139543500	Uncx
800	cg26989456	-0.00046464	X	137237781	GPR101	GPR101	83550	conserved gene and region in mouse and human	GPR101_Intergenic_upstream	Distal Intergenic	X	57712137	Gm8107
801	cg27035369	-0.0316909	X	40155247	BCOR	BCOR	54880	conserved gene but different region in human and mouse	BCOR_Intron	Intron (ENST00000378455.8/54880, intron 1 of 13)	X	12136979	Bcor
802	cg27096599	0.0170547	3	61562277	PTPRG	PTPRG	5793	conserved gene and region in mouse and human	PTPRG_fiveUTR	Promoter (<=1kb)	14	11554237	Ptprg
803	cg27201382	0.523618	11	27720483	BDNF	BDNF	627	conserved gene and region in mouse and human	BDNF_fiveUTR	Promoter (<=1kb)	2	109676257	Bdnf
804	cg27208859	0.0460762	X	133999650	GPC3	GPC3	2719	conserved gene and region in mouse and human	GPC3_Intergenic_upstream	Distal Intergenic	X	52627685	Gpc3
805	cg27228973	-0.0994995	1	41404380	FOXO6-AS1	EDN2	101929901	mapped in human, not mapped in mouse	FOXO6-AS1_Intergenic_upstream	Distal Intergenic	4	120243117	Foxo6
806	cg27242082	0.0137576	2	156328905	NR4A2	NR4A2	4929	conserved gene and region in mouse and human	NR4A2_Intron	Intron (ENST00000339562.9/4929, intron 3 of 7)	2	57111185	Nr4a2
807	cg27275508	-0.000925784	3	181707923	SOX2-OT	SOX2-OT	347689	mapped to different gene in human and mouse	SOX2-OT_Intron	Intron (ENST00000660576.1/347689, intron 5 of 6)	3	34646147	Sox2
808	cg27291552	-0.0125162	3	42659736	ZBTB47	ZBTB47	92999	mapped in human, not mapped in mouse	ZBTB47_Exon	Exon (ENST00000232974.11/92999, exon 2 of 6)	9	121764029	Zfp651
809	cg27291660	0.0252002	14	22928580	PRMT5	PRMT5	10419	conserved gene but different region in human and mouse	PRMT5_Exon	Promoter (<=1kb)	14	54516580	Prmt5
810	cg27294582	-0.0369415	17	48615092	HOXB7	HOXB8	3217	mapped in human, not mapped in mouse	HOXB7_fiveUTR	5' UTR	11	96282557	Hoxb8
811	cg27299745	-0.0223743	13	83881256	SLITRK1	SLITRK1	114798	conserved gene and region in mouse and human	SLITRK1_Exon	Exon (ENST00000377084.3/114798, exon 1 of 1)	14	108913026	Slitrk1
812	cg27300575	-0.062306	11	102209523	YAP1	YAP1	10413	conserved gene and region in mouse and human	YAP1_Exon	Exon (ENST00000282441.10/10413, exon 6 of 9)	9	7950532	Yap1
813	cg27430422	0.211649	17	35824152	TAF15	TAF15	8148	conserved gene and region in mouse and human	TAF15_Exon	Exon (ENST00000604879.5/8148, exon 7 of 10)	11	83488999	Taf15
814	cg27492942	-0.0262349	17	38729712	MLLT6	MLLT6	4302	conserved gene and region in mouse and human	MLLT6_threeUTR	3' UTR	11	97685376	Mllt6
815	cg27547112	0.0294772	9	83973650	HNRNPK	HNRNPK	3190	conserved gene but different region in human and mouse	HNRNPK_Intron	Intron (ENST00000448389.1/ENST00000448389.1, intron 1 of 1)	13	58395939	Hnrnpk
816	cg27593991	-0.0883004	18	55587081	TCF4	TCF4	6925	conserved gene but different region in human and mouse	TCF4_fiveUTR	5' UTR	18	69347333	Tcf4
817	cg27637521	0.00821995	17	78359121	SOCS3	SOCS3	9021	conserved gene and region in mouse and human	SOCS3_fiveUTR	Promoter (<=1kb)	11	117968256	Socs3

### Sheet: S3.3_Clock 3
Table S3.3 ElasticNet Clock 3
The table lists the final prediction elastic-net model for universal Clock 3. Columns 2 to 3 list variable name and beta variables in the prediction model. Columns 4 to 11 list the annotations of CpG in Hg38 except for Column 7 in which we list the gene symbol based on Hg19. Columns 12-14 list the annotations in mm10 assembly.
1	Intercept	-6.35677
2	cg00101675	-0.101354	14	63453806	PPP2R5E	PPP2R5E	5529	conserved gene and region in mouse and human	PPP2R5E_Exon	Exon (ENST00000337537.8/5529, exon 3 of 14)	12	75515719	Ppp2r5e
3	cg06259996	0.0451491	5	93585317	NR2F1-AS1	NR2F1	441094	mapped to different gene in human and mouse	NR2F1-AS1_Exon	Promoter (<=1kb)	13	78198288	Nr2f1
4	cg08938156	0.663272	3	147409417	LOC440982	ZIC1	440982	mapped to different gene in human and mouse	LOC440982_fiveUTR	5' UTR	9	91365746	Zic1
5	cg15168457	0.766234	12	111516347	ATXN2	ATXN2	6311	conserved gene and region in mouse and human	ATXN2_Exon	Exon (ENST00000642389.2/6311, exon 10 of 27)	5	121781348	Atxn2
6	cg20370622	0.549191	4	41748222	PHOX2B	PHOX2B	8929	conserved gene and region in mouse and human	PHOX2B_Promoter	Promoter (<=1kb)	5	67098553	Phox2b
7	cg27593991	-0.369411	18	55587081	TCF4	TCF4	6925	conserved gene but different region in human and mouse	TCF4_fiveUTR	5' UTR	18	69347333	Tcf4
8	cg20146241	-0.00222273	1	24535114	RCAN3AS	RCAN3	100750325	mapped in human, not mapped in mouse	RCAN3AS_Exon	Promoter (<=1kb)
9	cg03747401	0.000492682	11	28566925	MIR8068	METTL15	102466876	mapped to different gene in human and mouse	MIR8068_Intergenic_upstream	Distal Intergenic	2	108827650	Rpl35a-ps4
10	cg15403305	-0.000253547	1	38207517	LINC01343	LINC01343	339442	mapped to different gene in human and mouse	LINC01343_Intron	Intron (ENST00000671301.1/ENST00000671301.1, intron 1 of 1)	4	124511970	Pou3f1
11	cg02692845	-0.490594	3	181712998	SOX2-OT	SOX2-OT	347689	mapped to different gene in human and mouse	SOX2-OT_Exon	Exon (ENST00000325404.3/6657, exon 1 of 1)	3	34651059	Sox2
12	cg03679521	0.282267	17	39607900	NEUROD2	NEUROD2	4761	conserved gene and region in mouse and human	NEUROD2_fiveUTR	Promoter (<=1kb)	11	98329605	Neurod2
13	cg20236179	-0.10232	19	45470664	ERCC1	ERCC1	2067	mapped in human, not mapped in mouse	ERCC1_Exon	Exon (ENST00000615753.4/2354, exon 2 of 5)	7	19307404	Fosb
14	cg11700079	0.358728	5	171310377	TLX3	TLX3	30012	conserved gene and region in mouse and human	TLX3_Exon	Exon (ENST00000296921.6/30012, exon 2 of 3)	11	33202444	Tlx3
15	cg01910711	0.179245	15	40930850	DLL4	DLL4	54567	mapped in human, not mapped in mouse	DLL4_Exon	Promoter (<=1kb)	2	119327346	Dll4
16	cg14880272	-0.00814817	17	39607875	NEUROD2	NEUROD2	4761	mapped in human, not mapped in mouse	NEUROD2_fiveUTR	Promoter (<=1kb)	11	98329580	Neurod2
17	cg10501210	-0.277378	1	207823675	MIR29B2CHG	LOC148696	100128537	mapped in human, not mapped in mouse	MIR29B2CHG_Intron	Intron (ENST00000608023.5/100128537, intron 2 of 4)
18	cg26844246	0.160138	5	171309273	TLX3	TLX3	30012	conserved gene and region in mouse and human	TLX3_fiveUTR	Promoter (<=1kb)	11	33203551	Tlx3
19	cg04889095	0.222008	12	8773554	RIMKLB	RIMKLB	57494	conserved gene and region in mouse and human	RIMKLB_Exon	Exon (ENST00000357529.7/57494, exon 7 of 7)	6	122456429	Rimklb
20	cg13532184	0.289517	12	56118310	ESYT1	ZC3H10	23344	mapped to different gene in human and mouse	ESYT1_fiveUTR	Promoter (<=1kb)	10	128547701	Zc3h10
21	cg24312350	0.16183	5	140042541	NRG2	NRG2	9542	conserved gene and region in mouse and human	NRG2_Exon	Promoter (<=1kb)	18	36196599	Nrg2
22	cg26603143	-0.725554	6	21597740	SOX4	SOX4	6659	conserved gene and region in mouse and human	SOX4_threeUTR	3' UTR	13	28949874	Sox4
23	cg06482098	-0.0692661	5	11384925	CTNND2	CTNND2	1501	conserved gene and region in mouse and human	CTNND2_Exon	Exon (ENST00000304623.13/1501, exon 7 of 22)	15	30647063	Ctnnd2
24	cg19927064	1.41248	12	48818919	CACNB3	CACNB3	784	conserved gene and region in mouse and human	CACNB3_fiveUTR	5' UTR	15	98635158	Cacnb3
25	cg08180952	0.21849	15	75451661	SIN3A	SIN3A	25942	conserved gene and region in mouse and human	SIN3A_fiveUTR	Promoter (<=1kb)	9	57076400	Sin3a
26	cg10040836	-0.0025988	15	96332460	NR2F2	NR2F2	7026	conserved gene and region in mouse and human	NR2F2_Exon	Exon (ENST00000394166.8/7026, exon 1 of 3)	7	70359974	Nr2f2
27	cg11686722	0.248001	15	37099520	MEIS2	MEIS2	4212	conserved gene and region in mouse and human	MEIS2_fiveUTR	5' UTR	2	116064867	Meis2
28	cg14297772	-0.21241	2	118847634	EN1	EN1	2019	mapped in human, not mapped in mouse	EN1_fiveUTR	Promoter (<=1kb)	1	120602530	En1
29	cg11857072	-0.336689	17	40093075	THRA	THRA	7067	mapped to different gene in human and mouse	THRA_threeUTR	3' UTR	11	98768212	Nr1d1
30	cg12501063	-0.229105	17	63412706	TANC2	TANC2	26115	conserved gene and region in mouse and human	TANC2_Exon	Exon (ENST00000389520.8/26115, exon 22 of 26)	11	105914067	Tanc2
31	cg14136214	-0.0319303	9	121783622	DAB2IP	DAB2IP	153090	mapped in human, not mapped in mouse	DAB2IP_threeUTR	3' UTR	2	35729197	Dab2ip
32	cg18168101	-0.129017	8	103141399	BAALC-AS2	BAALC	157556	mapped in human, not mapped in mouse	BAALC-AS2_Promoter	Promoter (<=1kb)
33	cg15330117	-0.0806742	10	8054706	GATA3	GATA3	2625	conserved gene and region in mouse and human	GATA3_fiveUTR	5' UTR	2	9878571	Gata3
34	cg18418719	1.80603	3	70972083	FOXP1	FOXP1	27086	mapped to different gene in human and mouse	FOXP1_threeUTR	3' UTR	6	98941067	Foxp1
35	cg26845448	0.306362	5	114362796	KCNN2	KCNN2	3781	conserved gene but different region in human and mouse	KCNN2_fiveUTR	5' UTR	18	45560174	Gm31907
36	cg09474015	-0.480858	7	27165104	HOXA10-HOXA9	HOXA10-HOXA9	100534589	mapped in human, not mapped in mouse	HOXA10-HOXA9_Exon	Exon (ENST00000343483.7/3205, exon 1 of 2)	6	52225754	Hoxa9
37	cg07727941	-0.0890304	1	166166176	FAM78B	FAM78B	149297	conserved gene and region in mouse and human	FAM78B_Exon	Promoter (<=1kb)	1	167001637	Fam78b
38	cg07991826	0.585347	1	155268734	CLK2	CLK2	1196	mapped to different gene in human and mouse	CLK2_Exon	Exon (ENST00000361168.9/1196, exon 4 of 13)	3	89169627	Clk2
39	cg08510667	0.0312676	17	78359068	SOCS3	SOCS3	9021	conserved gene and region in mouse and human	SOCS3_Exon	Exon (ENST00000330871.3/9021, exon 2 of 2)	11	117968203	Socs3
40	cg09606114	-0.129866	17	2085784	SMG6	SMG6	23293	conserved gene but different region in human and mouse	SMG6_Exon	Exon (ENST00000263073.11/23293, exon 14 of 19)	11	75139309	Smg6
41	cg21102477	-0.0733978	1	34165243	CSMD2	CSMD2	114784	conserved gene but different region in human and mouse	CSMD2_fiveUTR	Promoter (<=1kb)	4	127987887	Csmd2
42	cg20023049	0.169354	12	7142946	CLSTN3	CLSTN3	9746	conserved gene and region in mouse and human	CLSTN3_Exon	Exon (ENST00000266546.11/9746, exon 11 of 18)	6	124449853	Clstn3
43	cg20804050	-1.32137	2	118847865	EN1	EN1	2019	conserved gene and region in mouse and human	EN1_Promoter	Promoter (<=1kb)	1	120602314	En1
44	cg25383995	-0.0134113	19	1253999	MIDN	MIDN	90007	conserved gene and region in mouse and human	MIDN_Exon	Exon (ENST00000586843.2/90007, exon 3 of 4)	10	80153636	Midn
45	cg16717607	-0.0468698	1	33368598	PHC2	PHC2	1912	mapped in human, not mapped in mouse	PHC2_Exon	Exon (ENST00000257118.5/1912, exon 5 of 14)	4	128711081	Phc2
46	cg22454769	0.000639658	2	105399310	FHL2	FHL2	2274	mapped in human, not mapped in mouse	FHL2_fiveUTR	Promoter (<=1kb)
47	cg26148010	0.0342815	14	97946851	LINC01550	LINC01550	388011	mapped to different gene in human and mouse	LINC01550_Intron	Intron (ENST00000499006.7/388011, intron 2 of 2)	12	106929362	Gm9599
48	cg25066947	-0.0233627	6	108157712	OSTM1-AS1	NR2E1	100287366	mapped to different gene in human and mouse	OSTM1-AS1_Exon	Exon (ENST00000658282.1/100287366, exon 2 of 2)	10	42591939	Ostm1
49	cg01019040	-0.00122508	7	104328968	LHFPL3	LHFPL3	375612	conserved gene and region in mouse and human	LHFPL3_Exon	Promoter (<=1kb)	5	22746369	Lhfpl3
50	cg25467897	-0.252626	X	71153510	NLGN3	NLGN3	54413	conserved gene and region in mouse and human	NLGN3_Exon	Exon (ENST00000612180.4/54413, exon 3 of 8)	X	101307108	Nlgn3
51	cg01998606	0.208019	2	144403976	ZEB2	ZEB2	9839	mapped in human, not mapped in mouse	ZEB2_fiveUTR	5' UTR	2	45001660	Zeb2
52	cg02828846	0.097898	2	162421588	KCNH7	KCNH7	90134	conserved gene and region in mouse and human	KCNH7_Intron	Intron (ENST00000618399.4/90134, intron 8 of 14)	2	62762849	Kcnh7
53	cg14172937	-0.0757324	20	46029210	SLC12A5	SLC12A5	57468	conserved gene and region in mouse and human	SLC12A5_fiveUTR	5' UTR	2	164968267	Slc12a5
54	cg22338839	-0.546325	13	107866521	FAM155A	FAM155A	728215	conserved gene and region in mouse and human	FAM155A_Exon	Promoter (<=1kb)	8	9770943	Fam155a
55	cg22844979	-0.0254189	13	83878293	SLITRK1	SLITRK1	114798	conserved gene and region in mouse and human	SLITRK1_threeUTR	3' UTR	14	108910040	Slitrk1
56	cg08681110	0.172314	6	113857322	MARCKS	MARCKS	4082	conserved gene and region in mouse and human	MARCKS_Promoter	Promoter (<=1kb)	10	37138948	Marcks
57	cg09362546	-0.162794	12	53973240	HOTAIR	HOTAIR	100124700	mapped in human, not mapped in mouse	HOTAIR_fiveUTR	5' UTR	15	102954524	Hoxc11
58	cg12325485	-0.177777	X	40146141	BCOR	BCOR	54880	mapped in human, not mapped in mouse	BCOR_Intron	Intron (ENST00000378455.8/54880, intron 1 of 13)	X	12127920	Bcor
59	cg15229894	-0.0145414	12	54033435	HOXC4	HOXC4	3221	mapped in human, not mapped in mouse	HOXC4_Exon	Exon (ENST00000312492.2/3222, exon 1 of 2)	15	103014394	Hoxc5
60	cg07423797	0.102672	22	43262719	SCUBE1	SCUBE1	80274	conserved gene and region in mouse and human	SCUBE1_Exon	Exon (ENST00000360835.9/80274, exon 5 of 22)	15	83659025	Scube1
61	cg18060631	-0.274194	2	42051539	PKDCC	PKDCC	91461	conserved gene and region in mouse and human	PKDCC_Intron	Intron (ENST00000294964.6/91461, intron 1 of 6)	17	83218655	Pkdcc
62	cg02499612	-0.123568	9	126615424	LMX1B	LMX1B	4010	conserved gene and region in mouse and human	LMX1B_Exon	Promoter (<=1kb)	2	33639633	Lmx1b
63	cg14865782	-0.147606	6	50715409	TFAP2D	TFAP2D	83741	mapped in human, not mapped in mouse	TFAP2D_Exon	Exon (ENST00000008391.3/83741, exon 2 of 8)	1	19104657	Tfap2d
64	cg20212950	-0.469851	6	163566741	QKI	QKI	9444	conserved gene and region in mouse and human	QKI_threeUTR	3' UTR	17	10213412	Qk
65	cg04847707	-0.0670717	8	60822702	CHD7	CHD7	55636	conserved gene and region in mouse and human	CHD7_Exon	Exon (ENST00000423902.7/55636, exon 12 of 38)	4	8827083	Chd7
66	cg16867657	0.0937017	6	11044644	ELOVL2-AS1	ELOVL2-AS1	100506409	mapped in human, not mapped in mouse	ELOVL2-AS1_Exon	Exon (ENST00000607275.6/100506409, exon 1 of 3)
67	cg17266282	0.0505111	6	111973329	LINC02527	CCN6	105377946	mapped in human, not mapped in mouse	LINC02527_Intergenic_upstream	Distal Intergenic
68	cg18468088	0.0413705	6	35523041	TULP1	TULP1	7287	mapped in human, not mapped in mouse	TULP1_Intergenic_upstream	Distal Intergenic
69	cg26781330	0.109454	12	53600991	ATF7	ATF7	11016	mapped in human, not mapped in mouse	ATF7_fiveUTR	5' UTR	15	102593710	Atf7
70	cg04186556	-0.242847	3	169121172	MECOM	MECOM	2122	conserved gene but different region in human and mouse	MECOM_Exon	Exon (ENST00000264674.7/2122, exon 7 of 17)	3	29985457	Mecom
71	cg05911522	-0.0160896	3	147406611	LOC440982	ZIC4	440982	mapped to different gene in human and mouse	LOC440982_fiveUTR	5' UTR	9	91368978	Zic4
72	cg17201550	0.163603	10	77637409	KCNMA1	KCNMA1	3778	mapped in human, not mapped in mouse	KCNMA1_Exon	Promoter (<=1kb)	14	24003892	Kcnma1
73	cg18573296	0.11285	10	75693591	LRMDA	LRMDA	83938	conserved gene and region in mouse and human	LRMDA_Intron	Intron (ENST00000611255.5/83938, intron 2 of 6)	14	22241022	Lrmda
74	cg11128281	0.257841	4	150599078	LRBA	LRBA	987	conserved gene but different region in human and mouse	LRBA_threeUTR	3' UTR	3	86532137	Lrba
75	cg11664765	0.380127	4	182601068	TENM3	TENM3	55714	conserved gene but different region in human and mouse	TENM3_Exon	Exon (ENST00000511685.6/55714, exon 4 of 28)	8	48417100	Tenm3
76	cg25622623	0.11189	17	61399779	LOC101927855	TBX2	101927855	mapped to different gene in human and mouse	LOC101927855_Promoter	Promoter (<=1kb)	11	85832704	Tbx2
77	cg27495736	-0.159511	17	2050006	MIR132	MIR132	406921	conserved gene but different region in human and mouse	MIR132_Exon	Promoter (<=1kb)	11	75173666	Hic1
78	cg03708116	0.0734364	19	38390357	SPRED3	SPRED3	399473	mapped in human, not mapped in mouse	SPRED3_Exon	Exon (ENST00000586301.5/399473, exon 2 of 6)	7	29167866	Spred3
79	cg00900734	-0.00184227	10	127012247	DOCK1	DOCK1	1793	conserved gene but different region in human and mouse	DOCK1_Exon	Exon (ENST00000623213.1/1793, exon 12 of 52)	7	134756829	Dock1
80	cg00535482	-0.151438	2	161415802	TBR1	TBR1	10716	conserved gene but different region in human and mouse	TBR1_Promoter	Promoter (<=1kb)	2	61804104	Tbr1
81	cg11666770	0.0712545	19	41926758	LOC100505585	ARHGEF1	100505585	mapped to different gene in human and mouse	LOC100505585_Intron	Intron (ENST00000599589.5/9138, intron 19 of 20)	7	24943195	Erfl
82	cg15547854	-0.0627334	19	12702167	TNPO2	TNPO2	30000	conserved gene and region in mouse and human	TNPO2_Exon	Exon (ENST00000425528.5/30000, exon 22 of 26)	8	85054701	Tnpo2
83	cg20265593	0.537666	17	56594853	NOG	NOG	9241	conserved gene and region in mouse and human	NOG_Exon	Exon (ENST00000332822.5/9241, exon 1 of 1)	11	89301390	Nog
84	cg17049911	0.0983958	17	78359071	SOCS3	SOCS3	9021	conserved gene and region in mouse and human	SOCS3_Exon	Exon (ENST00000330871.3/9021, exon 2 of 2)	11	117968206	Socs3
85	cg21084050	-0.0582674	5	177490561	PDLIM7	PDLIM7	9260	conserved gene but different region in human and mouse	PDLIM7_Exon	Exon (ENST00000355572.6/9260, exon 8 of 8)	13	55507091	Pdlim7
86	cg12815291	0.0311825	8	143439468	ZC3H3	ZC3H3	23144	conserved gene and region in mouse and human	ZC3H3_Intron	Intron (ENST00000262577.6/23144, intron 11 of 11)	15	75756305	Zc3h3
87	cg13496662	-0.0844389	19	44913112	APOC1	APOC1	341	mapped in human, not mapped in mouse	APOC1_Exon	Promoter (1-2kb)
88	cg02041553	0.694224	6	85614958	SYNCRIP	SYNCRIP	10492	mapped to different gene in human and mouse	SYNCRIP_Exon	Exon (ENST00000369622.8/10492, exon 11 of 11)	9	88456340	Gm20537
89	cg05191959	-3.76444	19	42177335	POU2F2	DEDD2	5452	conserved gene but different region in human and mouse	POU2F2_Intron	Intron (ENST00000532176.2/5452, intron 1 of 5)	7	25179896	Pou2f2
90	cg22113843	0.152062	10	74826606	KAT6B	KAT6B	23522	conserved gene and region in mouse and human	KAT6B_fiveUTR	Promoter (<=1kb)	14	21500943	Kat6b
91	cg23754860	-0.225937	10	86699297	LDB3	LDB3	11155	conserved gene but different region in human and mouse	LDB3_threeUTR	3' UTR	14	34561861	Ldb3
92	cg25210084	0.00108636	10	72354911	DNAJB12	DNAJB12	54788	mapped in human, not mapped in mouse	DNAJB12_fiveUTR	Promoter (<=1kb)
93	cg12651099	0.253633	1	110211650	KCNC4	KCNC4	3749	conserved gene and region in mouse and human	KCNC4_Exon	Promoter (<=1kb)	3	107458739	Kcnc4
94	cg20076842	-0.107929	3	28576252	ZCWPW2	LINC00693	152098	mapped in human, not mapped in mouse	ZCWPW2_fiveUTR	5' UTR	9	117872712	Rbms3
95	cg01150494	0.575928	12	119718845	CIT	CIT	11113	conserved gene but different region in human and mouse	CIT_Exon	Exon (ENST00000261833.11/11113, exon 30 of 47)	5	115981665	Cit
96	cg15571405	-0.205716	7	131111408	MKLN1	MKLN1	4289	mapped to different gene in human and mouse	MKLN1_Intron	Intron (ENST00000421797.6/4289, intron 1 of 18)	6	31221750	Gm13835
97	cg12756474	-0.100707	10	113120001	TCF7L2	TCF7L2	6934	conserved gene and region in mouse and human	TCF7L2_Intron	Intron (ENST00000627217.3/6934, intron 5 of 13)	19	55888902	Tcf7l2
98	cg13057591	-0.0122333	1	48776789	BEND5	AGBL4	79656	conserved gene and region in mouse and human	BEND5_Exon	Promoter (<=1kb)	4	111415216	Bend5
99	cg09710440	1.85469	7	104328932	LHFPL3	LHFPL3	375612	mapped in human, not mapped in mouse	LHFPL3_Exon	Promoter (<=1kb)
100	cg26917960	0.177633	9	123422796	DENND1A	DENND1A	57706	conserved gene and region in mouse and human	DENND1A_Intron	Intron (ENST00000473039.5/57706, intron 14 of 17)	2	37832371	Dennd1a
101	cg21390586	-0.472118	14	85621699	FLRT2	FLRT2	23768	mapped in human, not mapped in mouse	FLRT2_Exon	Exon (ENST00000330753.6/23768, exon 2 of 2)	12	95779074	Flrt2
102	cg25140691	0.149111	17	40351071	RARA	RARA	5914	mapped in human, not mapped in mouse	RARA_Intron	Intron (ENST00000254066.10/5914, intron 4 of 8)	11	98969327	Rara
103	cg00310215	0.0220295	16	51151435	SALL1	SALL1	6299	conserved gene but different region in human and mouse	SALL1_Promoter	Promoter (<=1kb)	8	89042618	Sall1
104	cg15809488	-0.471814	3	25428622	RARB	RARB	5915	mapped in human, not mapped in mouse	RARB_fiveUTR	5' UTR
105	cg01486146	0.125367	10	100655554	PAX2	PAX2	5076	conserved gene and region in mouse and human	PAX2_Intergenic_upstream	Distal Intergenic	19	44671164	Pax2
106	cg05575054	0.0941407	10	114045209	ADRB1	ADRB1	153	conserved gene and region in mouse and human	ADRB1_Exon	Exon (ENST00000369295.4/153, exon 1 of 1)	19	56723415	Adrb1
107	cg23087015	0.690744	15	72319625	CELF6	CELF6	60677	mapped in human, not mapped in mouse	CELF6_threeUTR	Promoter (<=1kb)	9	59578626	Celf6
108	cg09461098	-0.331083	16	24815270	TNRC6A	TNRC6A	27327	conserved gene but different region in human and mouse	TNRC6A_threeUTR	3' UTR	7	123186686	Tnrc6a
109	cg13909487	0.469459	16	51151546	SALL1	SALL1	6299	conserved gene but different region in human and mouse	SALL1_Promoter	Promoter (<=1kb)	8	89042729	Sall1
110	cg19591642	-0.293056	16	24815260	TNRC6A	TNRC6A	27327	conserved gene but different region in human and mouse	TNRC6A_threeUTR	3' UTR	7	123186676	Tnrc6a
111	cg07005811	-0.0541217	17	28912612	PHF12	PHF12	57649	mapped in human, not mapped in mouse	PHF12_Exon	Exon (ENST00000332830.9/57649, exon 9 of 15)	11	78023688	Phf12
112	cg03663497	0.0533773	18	32975004	CCDC178	CCDC178	374864	conserved gene and region in mouse and human	CCDC178_Intron	Intron (ENST00000581852.5/374864, intron 1 of 2)	18	21845348	Ccdc178
113	cg12053353	-0.026222	18	39059095	MIR924HG	MIR924HG	647946	mapped in human, not mapped in mouse	MIR924HG_Intergenic_downstream	Distal Intergenic	18	27398012	Gm7729
114	cg11025714	-0.0273405	1	158089480	KIRREL1	KIRREL1	55243	mapped in human, not mapped in mouse	KIRREL1_Exon	Exon (ENST00000368172.1/55243, exon 5 of 11)	3	87088506	Kirrel
115	cg13753818	-0.00102142	1	224431495	WDR26	WDR26	80232	conserved gene and region in mouse and human	WDR26_Exon	Exon (ENST00000414423.8/80232, exon 3 of 14)	1	181209021	Wdr26
116	cg10644072	-0.0769337	21	40846625	DSCAM	DSCAM	1826	mapped in human, not mapped in mouse	DSCAM_Exon	Promoter (<=1kb)	16	97170240	Dscam
117	cg15746205	-0.190511	22	29290369	EWSR1	EWSR1	2130	conserved gene but different region in human and mouse	EWSR1_Exon	Exon (ENST00000483415.5/2130, exon 8 of 8)	11	5080731	Ewsr1
118	cg09227056	1.437	2	176075721	EVX2	EVX2	344191	conserved gene and region in mouse and human	EVX2_Intergenic_downstream	Distal Intergenic	2	74651253	Evx2
119	cg13233081	-0.00336437	2	176818200	LINC01117	LINC01116	102724224	mapped to different gene in human and mouse	LINC01117_Intron	Intron (ENST00000652227.1/102724224, intron 5 of 5)	2	75314961	Gm18494
120	cg18141557	0.128818	2	104855768	POU3F3	POU3F3	5455	conserved gene and region in mouse and human	POU3F3_Exon	Exon (ENST00000361360.4/5455, exon 1 of 1)	1	42697400	Pou3f3
121	cg19711579	1.13329	2	181680835	NEUROD1	NEUROD1	4760	mapped to different gene in human and mouse	NEUROD1_fiveUTR	Promoter (<=1kb)	2	79456940	Cerkl
122	cg11084334	0.475738	3	9552580	LHFPL4	LHFPL4	375323	mapped in human, not mapped in mouse	LHFPL4_Exon	Exon (ENST00000287585.8/375323, exon 2 of 4)	6	113194124	Lhfpl4
123	cg12841266	0.999457	3	9552409	LHFPL4	LHFPL4	375323	conserved gene and region in mouse and human	LHFPL4_Exon	Exon (ENST00000287585.8/375323, exon 2 of 4)	6	113193953	Lhfpl4
124	cg13702222	-0.192365	3	152299451	MBNL1	MBNL1	4154	conserved gene and region in mouse and human	MBNL1_fiveUTR	5' UTR	3	60528802	Mbnl1
125	cg19981759	0.0248739	3	147409413	LOC440982	ZIC1	440982	mapped to different gene in human and mouse	LOC440982_fiveUTR	5' UTR	9	91365750	Zic1
126	cg23449696	0.164127	3	147408155	LOC440982	ZIC1	440982	mapped in human, not mapped in mouse	LOC440982_Intron	Intron (ENST00000472523.1/440982, intron 1 of 1)	9	91367271	Zic4
127	cg24866418	0.540912	3	9552398	LHFPL4	LHFPL4	375323	conserved gene and region in mouse and human	LHFPL4_Exon	Exon (ENST00000287585.8/375323, exon 2 of 4)	6	113193942	Lhfpl4
128	cg25731502	-0.0758969	3	152299732	MBNL1	MBNL1	4154	conserved gene and region in mouse and human	MBNL1_fiveUTR	5' UTR	3	60529080	Mbnl1
129	cg12428891	0.197037	4	17884546	LCORL	LCORL	254251	conserved gene and region in mouse and human	LCORL_Exon	Exon (ENST00000382224.5/254251, exon 7 of 7)	5	45734279	Lcorl
130	cg15741341	-0.0113156	4	65490521	EPHA5	EPHA5	2044	conserved gene and region in mouse and human	EPHA5_Exon	Exon (ENST00000273854.7/2044, exon 5 of 18)	5	84233727	Epha5
131	cg12880090	-0.105457	5	154811604	LARP1	LARP1	23367	mapped in human, not mapped in mouse	LARP1_Exon	Exon (ENST00000336314.9/23367, exon 18 of 19)	11	58057352	Larp1
132	cg18304538	0.27564	5	77852294	TBCA	TBCA	6902	conserved gene and region in mouse and human	TBCA_Intron	Intron (ENST00000522370.1/6902, intron 1 of 3)	13	94702400	Gm48316
133	cg20615601	-0.238719	5	140115517	PURA	PURA	5813	conserved gene and region in mouse and human	PURA_threeUTR	3' UTR	18	36288498	Pura
134	cg24352905	1.73822	5	77645452	OTP	OTP	23440	conserved gene and region in mouse and human	OTP_Promoter	Promoter (5-6kb)	13	94869014	Otp
135	cg27088374	-0.172613	5	157816777	CLINT1	CLINT1	9685	mapped in human, not mapped in mouse	CLINT1_Exon	Exon (ENST00000523094.5/9685, exon 3 of 12)	11	45884384	Clint1
136	cg09817427	0.516067	6	84764595	TBX18	TBX18	9096	mapped in human, not mapped in mouse	TBX18_fiveUTR	Promoter (<=1kb)	9	87731262	Tbx18
137	cg17215796	-0.0104481	6	72266042	RIMS1	RIMS1	22999	mapped in human, not mapped in mouse	RIMS1_Exon	Exon (ENST00000491071.6/22999, exon 20 of 28)
138	cg27072792	-0.0274005	7	74453839	GTF2IRD1	GTF2IRD1	9569	mapped in human, not mapped in mouse	GTF2IRD1_fiveUTR	Promoter (<=1kb)
139	cg27201382	0.811053	11	27720483	BDNF	BDNF	627	conserved gene and region in mouse and human	BDNF_fiveUTR	Promoter (<=1kb)	2	109676257	Bdnf
140	cg08563010	-0.317956	12	23921603	SOX5	SOX5	6660	conserved gene and region in mouse and human	SOX5_Intron	Intron (ENST00000451604.7/6660, intron 1 of 14)	6	144181147	Sox5
141	cg10466667	-0.247706	12	53710077	CALCOCO1	CALCOCO1	57658	conserved gene but different region in human and mouse	CALCOCO1_threeUTR	3' UTR	15	102705885	Calcoco1
142	cg14903956	-0.0837141	12	13562916	GRIN2B	GRIN2B	2904	conserved gene and region in mouse and human	GRIN2B_Exon	Exon (ENST00000609686.3/2904, exon 13 of 13)	6	135732231	Grin2b
143	cg18894136	-0.0160466	13	109667928	LINC00676	IRS2	101409253	mapped to different gene in human and mouse	LINC00676_Intron	Intron (ENST00000650264.1/ENST00000650264.1, intron 1 of 3)	8	10924785	Gm45042
144	cg22069272	-0.291976	13	66631276	PCDH9	PCDH9	5101	conserved gene but different region in human and mouse	PCDH9_threeUTR	3' UTR	14	93326745	Pcdh9
145	cg23415880	0.0335102	13	27792287	GSX1	GSX1	219409	conserved gene and region in mouse and human	GSX1_Promoter	Promoter (<=1kb)	5	147188486	Gsx1
146	cg23985931	0.159317	13	78594976	OBI1-AS1	OBI1-AS1	100874222	mapped to different gene in human and mouse	OBI1-AS1_Intron	Intron (ENST00000607205.5/100874222, intron 2 of 3)	14	104459378	Pou4f1
147	cg12879445	0.357544	14	93431016	UNC79	UNC79	57578	conserved gene but different region in human and mouse	UNC79_fiveUTR	Promoter (<=1kb)	12	102949588	Unc79
148	cg11235379	0.303685	2	161417813	TBR1	TBR1	10716	mapped in human, not mapped in mouse	TBR1_Exon	Exon (ENST00000389554.8/10716, exon 2 of 6)	2	61806111	Tbr1
149	cg15437942	0.122866	9	124018172	LHX2	LHX2	9355	conserved gene and region in mouse and human	LHX2_Intron	Intron (ENST00000373615.9/9355, intron 3 of 4)	2	38357359	Lhx2
150	cg16454989	-0.0661151	9	101737926	GRIN3A	GRIN3A	116443	mapped in human, not mapped in mouse	GRIN3A_Exon	Promoter (<=1kb)
151	cg17856858	-0.128308	9	89001452	S1PR3	S1PR3	1903	conserved gene and region in mouse and human	S1PR3_Exon	Exon (ENST00000358157.3/1903, exon 2 of 2)	13	51419039	S1pr3
152	cg20766695	1.06311	9	37026581	PAX5	PAX5	5079	conserved gene but different region in human and mouse	PAX5_Intron	Intron (ENST00000358127.9/5079, intron 1 of 9)	4	44703419	Pax5
153	cg26312920	-0.00225832	7	31340776	NEUROD6	NEUROD6	63974	conserved gene but different region in human and mouse	NEUROD6_Promoter	Promoter (<=1kb)	6	55681147	Neurod6
154	cg07547549	0.668012	20	46029586	SLC12A5	SLC12A5	57468	mapped in human, not mapped in mouse	SLC12A5_Intron	Intron (ENST00000454036.6/57468, intron 1 of 25)
155	cg01846532	-0.137164	2	143390235	ARHGAP15	ARHGAP15	55843	mapped in human, not mapped in mouse	ARHGAP15_Intron	Intron (ENST00000552641.5/55843, intron 6 of 7)	2	44017425	Arhgap15
156	cg02766818	0.330955	2	60555120	BCL11A	BCL11A	53335	mapped in human, not mapped in mouse	BCL11A_Promoter	Promoter (<=1kb)	11	24076564	A830031A19Rik
157	cg27698932	-0.109354	2	16166859	GACAT3	MYCN	104797537	mapped to different gene in human and mouse	GACAT3_Intergenic_downstream	Distal Intergenic	12	12725178	Rpl36-ps3
158	cg24707133	-0.0586034	19	40807237	RAB4B-EGLN2	RAB4B-EGLN2	100529264	mapped to different gene in human and mouse	RAB4B-EGLN2_threeUTR	3' UTR	7	27159823	Egln2
159	cg19719499	0.0686185	3	119923407	GSK3B	GSK3B	2932	mapped in human, not mapped in mouse	GSK3B_Exon	Exon (ENST00000264235.12/2932, exon 4 of 11)	16	38184510	Gsk3b
160	cg21132526	0.0366813	3	18370886	SATB1	SATB1	6304	conserved gene but different region in human and mouse	SATB1_Intron	Intron (ENST00000414318.2/9779, intron 1 of 8)	17	51761485	Satb1
161	cg27507315	-0.17794	11	16356733	SOX6	SOX6	55553	mapped in human, not mapped in mouse	SOX6_Intron	Intron (ENST00000655819.1/55553, intron 1 of 14)	7	115825016	Sox6
162	cg05704605	0.448092	20	47238916	ZMYND8	ZMYND8	23613	mapped in human, not mapped in mouse	ZMYND8_Exon	Exon (ENST00000311275.11/23613, exon 15 of 22)	2	165807695	Zmynd8
163	cg18963985	-1.12113	18	75210780	TSHZ1	TSHZ1	10194	conserved gene but different region in human and mouse	TSHZ1_fiveUTR	Promoter (<=1kb)	18	84086481	Tshz1
164	cg16554811	0.0582333	15	70097877	TLE3	TLE3	7090	conserved gene and region in mouse and human	TLE3_fiveUTR	Promoter (<=1kb)	9	61372405	Tle3
165	cg15855274	0.0167538	2	176136510	HOXD-AS2	HOXD-AS2	100506783	mapped to different gene in human and mouse	HOXD-AS2_Promoter	Promoter (<=1kb)	2	74711859	Hoxd3
166	cg15702573	-0.0067342	5	177293963	NSD1	NSD1	64324	conserved gene and region in mouse and human	NSD1_Exon	Exon (ENST00000354179.8/64324, exon 24 of 24)	13	55312250	Nsd1
167	cg21815434	0.107073	13	76885221	KCTD12	KCTD12	115207	conserved gene and region in mouse and human	KCTD12_Exon	Exon (ENST00000377474.4/115207, exon 1 of 1)	14	102981507	Kctd12
168	cg00650422	0.148391	14	60723254	SIX4	SIX4	51804	conserved gene and region in mouse and human	SIX4_Exon	Exon (ENST00000216513.5/51804, exon 1 of 3)	12	73112385	Six4
169	cg17369088	-0.071507	17	30117050	NSRP1	MIR423	84081	mapped in human, not mapped in mouse	NSRP1_fiveUTR	5' UTR
170	cg25055739	-0.00508157	17	52157819	CA10	CA10	56934	conserved gene and region in mouse and human	CA10_fiveUTR	5' UTR	11	93100192	Car10
171	cg21602520	-0.00630045	18	63318147	BCL2	BCL2	596	mapped in human, not mapped in mouse	BCL2_Exon	Exon (ENST00000333681.5/596, exon 2 of 3)	1	106712370	Bcl2
172	cg22416332	-0.343625	8	21990865	XPO7	XPO7	23039	conserved gene and region in mouse and human	XPO7_Exon	Exon (ENST00000252512.14/23039, exon 18 of 28)	14	70682386	Xpo7
173	cg07292994	-0.213067	5	36876731	NIPBL-DT	NIPBL-DT	646719	mapped to different gene in human and mouse	NIPBL-DT_Promoter	Promoter (<=1kb)	15	8444668	Nipbl
174	cg21673805	-0.0884648	1	167220917	POU2F1	POU2F1	5451	conserved gene and region in mouse and human	POU2F1_fiveUTR	Promoter (<=1kb)	1	166002602	Pou2f1
175	cg09809672	-0.299949	1	236394382	EDARADD	EDARADD	128178	mapped in human, not mapped in mouse	EDARADD_fiveUTR	5' UTR
176	cg12338698	-0.429965	1	33334138	PHC2	PHC2	1912	conserved gene and region in mouse and human	PHC2_Exon	Exon (ENST00000431992.5/1912, exon 8 of 13)	4	128743507	Phc2
177	cg09984378	-0.175291	21	33560685	SON	SON	6651	conserved gene and region in mouse and human	SON_Intron	Intron (ENST00000356577.9/6651, intron 6 of 11)	16	91665726	Son
178	cg19368807	-0.00350184	12	121443749	KDM2B	KDM2B	84678	conserved gene and region in mouse and human	KDM2B_Exon	Exon (ENST00000377071.9/84678, exon 17 of 23)	5	122881706	Kdm2b
179	cg26589497	-0.0844419	5	140114941	PURA	PURA	5813	conserved gene and region in mouse and human	PURA_Exon	Promoter (<=1kb)	18	36287918	Pura
180	cg07373156	-0.0109211	17	48615626	HOXB7	HOXB8	3217	mapped to different gene in human and mouse	HOXB7_Intron	Intron (ENST00000567101.2/3217, intron 1 of 1)	11	96282032	Hoxb8
181	cg05039938	-0.119806	12	26278064	SSPN	SSPN	8082	conserved gene but different region in human and mouse	SSPN_Intron	Intron (ENST00000534829.5/ENST00000534829.5, intron 2 of 3)	6	146001860	Sspn
182	cg06997801	0.87905	15	96331522	NR2F2	NR2F2	7026	conserved gene but different region in human and mouse	NR2F2_fiveUTR	5' UTR	7	70360923	Nr2f2
183	cg07172031	-0.139393	15	72544887	ARIH1	ARIH1	25820	conserved gene and region in mouse and human	ARIH1_Exon	Exon (ENST00000379887.9/25820, exon 3 of 14)	9	59436847	Arih1
184	cg07564343	-0.0591425	15	61227291	RORA	RORA	6095	conserved gene and region in mouse and human	RORA_Intron	Intron (ENST00000335670.11/6095, intron 1 of 10)	9	68655809	Rora
185	cg07932605	0.00347413	15	37102437	MEIS2	MEIS2	4212	mapped to different gene in human and mouse	MEIS2_Promoter	Promoter (1-2kb)	2	116067930	Meis2
186	cg08651129	-0.21081	15	29720658	TJP1	TJP1	7082	conserved gene and region in mouse and human	TJP1_Exon	Exon (ENST00000346128.10/7082, exon 19 of 28)	7	65315007	Tjp1
187	cg11677981	0.151533	15	89360535	MIR9-3HG	MIR9-3	254559	mapped to different gene in human and mouse	MIR9-3HG_Promoter	Promoter (1-2kb)	7	79497894	Polg
188	cg13589316	-0.116098	2	104052556	LINC01831	LOC100287010	101927331	mapped to different gene in human and mouse	LINC01831_Intron	Intron (ENST00000537492.5/ENST00000537492.5, intron 1 of 3)	1	41918909	Gm5267
189	cg14361875	-0.0787738	2	67846376	LINC01812	C1D	101927701	mapped to different gene in human and mouse	LINC01812_Intergenic_upstream	Distal Intergenic
190	cg10810311	-0.00295997	17	36589265	GGNBP2	GGNBP2	79893	conserved gene and region in mouse and human	GGNBP2_Exon	Exon (ENST00000613102.5/79893, exon 14 of 14)	11	84833107	Ggnbp2
191	cg10916192	-0.00676455	17	7406550	NLGN2	NLGN2	57555	conserved gene and region in mouse and human	NLGN2_Intron	Intron (ENST00000575301.5/57555, intron 1 of 7)	11	69836086	Nlgn2
192	cg10930156	0.667347	17	61399785	LOC101927855	TBX2	101927855	mapped to different gene in human and mouse	LOC101927855_Promoter	Promoter (<=1kb)	11	85832710	Tbx2
193	cg11214667	-0.0444231	17	48615968	HOXB7	HOXB8	3217	mapped to different gene in human and mouse	HOXB7_Intron	Intron (ENST00000567101.2/3217, intron 1 of 1)	11	96281690	Hoxb8
194	cg11407867	-0.685978	17	28191075	NLK	NLK	51701	conserved gene and region in mouse and human	NLK_Exon	Exon (ENST00000407008.8/51701, exon 9 of 11)	11	78572376	Nlk
195	cg16286672	-0.0124041	2	163732790	FIGN	FIGN	55137	mapped in human, not mapped in mouse	FIGN_Intron	Intron (ENST00000409634.5/55137, intron 2 of 2)	2	64094634	Fign
196	cg16367356	-0.011415	2	53949164	PSME4	PSME4	23198	conserved gene and region in mouse and human	PSME4_Exon	Exon (ENST00000404125.6/23198, exon 2 of 47)	11	30791210	Psme4
197	cg16636772	-0.00258047	2	104862147	POU3F3	POU3F3	5455	conserved gene and region in mouse and human	POU3F3_Intron	Intron (ENST00000598623.1/ENST00000598623.1, intron 2 of 2)	1	42703950	Pou3f3
198	cg16745091	0.258722	2	121418657	CLASP1	CLASP1	23332	conserved gene and region in mouse and human	CLASP1_Exon	Exon (ENST00000646274.1/23332, exon 22 of 39)	1	118532049	Clasp1
199	cg16981766	0.00954279	2	206062971	INO80D	INO80D	54891	conserved gene and region in mouse and human	INO80D_fiveUTR	5' UTR	1	63093505	Ino80d
200	cg16376499	-0.561652	5	88666011	LINC00461	LINC00461	645323	mapped to different gene in human and mouse	LINC00461_Exon	Exon (ENST00000500197.6/645323, exon 4 of 4)	13	83739717	Gm6411
201	cg16624401	-0.160348	5	149847621	PPARGC1B	PPARGC1B	133522	conserved gene and region in mouse and human	PPARGC1B_threeUTR	3' UTR	18	61298619	Ppargc1b
202	cg11438204	0.648552	7	128754286	CALU	CALU	813	mapped in human, not mapped in mouse	CALU_Exon	Exon (ENST00000535011.6/813, exon 3 of 6)	6	29361318	Calu
203	cg11516694	-0.298006	7	27147848	HOXA-AS3	HOXA-AS3	100133311	mapped to different gene in human and mouse	HOXA-AS3_Intron	Intron (ENST00000518848.5/100133311, intron 1 of 2)	6	52208723	Hoxa6
204	cg11864223	-0.102899	7	27165020	HOXA10-HOXA9	HOXA10-HOXA9	100534589	mapped to different gene in human and mouse	HOXA10-HOXA9_Exon	Exon (ENST00000343483.7/3205, exon 1 of 2)	6	52225670	Hoxa9
205	cg12307242	0.154615	7	122328825	CADPS2	CADPS2	93664	conserved gene and region in mouse and human	CADPS2_Intron	Intron (ENST00000482375.5/ENST00000482375.5, intron 1 of 3)	6	23272758	Cadps2
206	cg12685265	0.716543	7	105015676	KMT2E	KMT2E	55904	conserved gene and region in mouse and human	KMT2E_Intron	Intron (ENST00000257745.8/55904, intron 1 of 25)	5	23435902	Kmt2e
207	cg12981876	-0.036121	7	100682172	GIGYF1	GIGYF1	64599	mapped to different gene in human and mouse	GIGYF1_Exon	Exon (ENST00000275732.5/64599, exon 22 of 24)	5	137525234	Epo
208	cg13188467	-5.21538e-05	7	96998781	DLX6-AS1	DLX6-AS1	285987	mapped to different gene in human and mouse	DLX6-AS1_Intron	Intron (ENST00000430027.3/285987, intron 1 of 2)	6	6856418	Dlx6
209	cg14397160	0.0898763	7	70132461	AUTS2	AUTS2	26053	mapped in human, not mapped in mouse	AUTS2_Intron	Intron (ENST00000644939.1/26053, intron 3 of 18)
210	cg14728312	0.0126841	7	70446526	AUTS2	AUTS2	26053	mapped in human, not mapped in mouse	AUTS2_Intron	Intron (ENST00000644939.1/26053, intron 5 of 18)
211	cg05111574	-0.0483986	9	20619597	MLLT3	MLLT3	4300	conserved gene and region in mouse and human	MLLT3_Intron	Intron (ENST00000380338.9/4300, intron 2 of 10)	4	88030488	Mllt3
212	cg06799948	0.488363	9	14314636	NFIB	NFIB	4781	conserved gene and region in mouse and human	NFIB_Intron	Intron (ENST00000635877.1/4781, intron 1 of 9)	4	82505824	Nfib
213	cg12642246	0.108515	17	47982387	CDK5RAP3	CDK5RAP3	80279	conserved gene but different region in human and mouse	CDK5RAP3_Intron	Intron (ENST00000578239.1/ENST00000578239.1, intron 1 of 1)	11	96907193	Cdk5rap3
214	cg13916600	0.205652	17	81395342	BAHCC1	BAHCC1	57597	conserved gene and region in mouse and human	BAHCC1_Promoter	Promoter (<=1kb)	11	120232814	Bahcc1
215	cg15182157	-0.0441715	17	38729727	MLLT6	MLLT6	4302	conserved gene and region in mouse and human	MLLT6_threeUTR	3' UTR	11	97685391	Mllt6
216	cg26869371	-0.00110287	15	49424281	FAM227B	FAM227B	196951	mapped in human, not mapped in mouse	FAM227B_fiveUTR	5' UTR	2	126035698	Fam227b
217	cg01938132	-0.0565967	16	72427771	LINC01572	PMFBP1	101927957	mapped in human, not mapped in mouse	LINC01572_Exon	Exon (ENST00000564508.2/ENST00000564508.2, exon 1 of 1)	8	109249516	Gm1943
218	cg03247467	-0.0782345	16	52351779	CASC22	TOX3	283854	mapped in human, not mapped in mouse	CASC22_Intergenic_downstream	Distal Intergenic
219	cg09360996	-0.265217	1	213996654	PROX1	PROX1	5629	mapped in human, not mapped in mouse	PROX1_Exon	Exon (ENST00000471129.1/5629, exon 2 of 2)
220	cg26294431	0.0224149	2	212536145	ERBB4	ERBB4	2066	conserved gene and region in mouse and human	ERBB4_Intron	Intron (ENST00000342788.9/2066, intron 1 of 27)	1	69105223	Erbb4
221	cg26363341	0.175552	2	208304946	PIKFYVE	PIKFYVE	200576	conserved gene and region in mouse and human	PIKFYVE_threeUTR	3' UTR	1	65224262	Pikfyve
222	cg26736130	-0.0125837	2	174331833	LINC01305	SP9	285084	mapped to different gene in human and mouse	LINC01305_Intergenic_downstream	Distal Intergenic	2	73268933	Sp9
223	cg02963786	-0.194348	6	10395521	TFAP2A	TFAP2A-AS1	7020	mapped in human, not mapped in mouse	TFAP2A_Intron	Intron (ENST00000461628.5/7020, intron 2 of 2)	13	40714178	Tfap2a
224	cg18535797	0.0576636	11	15507804	LOC102724957	INSC	102724957	mapped to different gene in human and mouse	LOC102724957_Intergenic_upstream	Distal Intergenic	7	115092883	Rpl19-ps10
225	cg19414994	0.00633818	11	105974317	GRIA4	GRIA4	2893	conserved gene but different region in human and mouse	GRIA4_threeUTR	3' UTR	9	4424446	Gria4
226	cg20221627	-0.0678735	11	4091328	STIM1	STIM1	6786	conserved gene and region in mouse and human	STIM1_threeUTR	3' UTR	7	102435430	Stim1
227	cg14412072	-0.028106	3	114716274	ZBTB20	ZBTB20	26137	conserved gene and region in mouse and human	ZBTB20_Intron	Intron (ENST00000357258.8/26137, intron 4 of 9)	16	43277065	Zbtb20
228	cg15810562	-0.276014	3	71054581	FOXP1	FOXP1	27086	mapped to different gene in human and mouse	FOXP1_Intron	Intron (ENST00000318789.9/27086, intron 7 of 20)	6	99017507	Foxp1
229	cg17041137	-0.0184543	3	136568767	STAG1	STAG1	10274	conserved gene but different region in human and mouse	STAG1_fiveUTR	5' UTR	9	100757783	Stag1
230	cg17356452	0.0419814	3	141387078	ZBTB38	ZBTB38	253461	mapped in human, not mapped in mouse	ZBTB38_Exon	Exon (ENST00000507657.1/253461, exon 4 of 4)	9	96732104	Zbtb38
231	cg26581729	-0.137446	9	137045340	NPDC1	NPDC1	56654	mapped in human, not mapped in mouse	NPDC1_Promoter	Promoter (<=1kb)
232	cg14517144	0.438545	10	68338663	HNRNPH3	HNRNPH3	3189	mapped in human, not mapped in mouse	HNRNPH3_Exon	Exon (ENST00000469172.5/3189, exon 2 of 8)	10	63018064	Hnrnph3
233	cg15597031	0.119984	10	97982587	CRTAC1	CRTAC1	55118	conserved gene and region in mouse and human	CRTAC1_Intron	Intron (ENST00000370597.8/55118, intron 2 of 14)	19	42388734	Crtac1
234	cg15686078	-0.247259	10	100668277	PAX2	PAX2	5076	conserved gene and region in mouse and human	PAX2_Intergenic_upstream	Distal Intergenic	19	44681887	Pax2
235	cg26102159	-0.429683	10	73839584	CAMK2G	CAMK2G	818	conserved gene and region in mouse and human	CAMK2G_Exon	Exon (ENST00000322635.7/818, exon 13 of 21)	14	20757711	Camk2g
236	cg26120306	-0.151089	10	101767676	FGF8	FGF8	2253	conserved gene and region in mouse and human	FGF8_Intergenic_downstream	Distal Intergenic	19	45734723	Fgf8
237	cg00467357	-0.0826052	11	85978069	PICALM	PICALM	8301	conserved gene and region in mouse and human	PICALM_Exon	Exon (ENST00000532317.5/8301, exon 17 of 20)	7	90194296	Picalm
238	cg23778391	-0.301421	1	10698402	CASZ1	CASZ1	54897	mapped to different gene in human and mouse	CASZ1_Intron	Intron (ENST00000377022.8/54897, intron 3 of 20)	4	148897401	Casz1
239	cg24148137	-0.0123658	1	166166208	FAM78B	FAM78B	149297	conserved gene and region in mouse and human	FAM78B_Exon	Promoter (<=1kb)	1	167001605	Fam78b
240	cg06156376	0.0960036	3	158106025	RSRC1	SHOX2	51319	mapped to different gene in human and mouse	RSRC1_fiveUTR	Promoter (<=1kb)	3	66981557	Rsrc1
241	cg20635820	0.184079	11	85662429	CREBZF	CREBZF	58487	conserved gene and region in mouse and human	CREBZF_threeUTR	3' UTR	7	90445452	Crebzf
242	cg23128382	-0.264275	11	59615345	OSBP	OSBP	5007	mapped in human, not mapped in mouse	OSBP_Exon	Promoter (<=1kb)	19	11966253	Osbp
243	cg24653269	-0.164032	11	118916022	BCL9L	BCL9L	283149	conserved gene and region in mouse and human	BCL9L_Intron	Intron (ENST00000526143.2/283149, intron 1 of 7)	9	44493251	Bcl9l
244	cg18169540	0.0479187	3	184170708	DVL3	DVL3	1857	mapped in human, not mapped in mouse	DVL3_Exon	Exon (ENST00000313143.9/1857, exon 15 of 15)	16	20531469	Dvl3
245	cg11254527	0.0802945	1	35408094	ZMYM4	ZMYM4	9202	conserved gene and region in mouse and human	ZMYM4_Exon	Exon (ENST00000314607.11/9202, exon 26 of 30)	4	126877693	Zmym4
246	cg11672180	0.0694217	1	63317732	LINC00466	LINC00466	199899	mapped in human, not mapped in mouse	LINC00466_Promoter	Promoter (<=1kb)
247	cg26014931	0.0685477	5	77973118	LOC101929154	TBCA	101929154	mapped to different gene in human and mouse	LOC101929154_Intergenic_downstream	Distal Intergenic	13	94595793	Ap3b1
248	cg26081366	-0.105373	5	179619396	HNRNPH1	HNRNPH1	3187	conserved gene and region in mouse and human	HNRNPH1_Exon	Exon (ENST00000393432.8/3187, exon 5 of 14)	11	50381469	Hnrnph1
249	cg26234822	-0.383495	5	146251755	RBM27	RBM27	54439	conserved gene and region in mouse and human	RBM27_Exon	Exon (ENST00000265271.7/54439, exon 9 of 21)	18	42314015	Rbm27
250	cg26472530	0.116176	5	93585332	NR2F1-AS1	NR2F1	441094	mapped to different gene in human and mouse	NR2F1-AS1_Exon	Promoter (<=1kb)	13	78198273	Nr2f1
251	cg26659116	-0.0778215	5	61472848	ZSWIM6	ZSWIM6	57688	conserved gene and region in mouse and human	ZSWIM6_Exon	Exon (ENST00000252744.6/57688, exon 2 of 14)	13	107787841	Zswim6
252	cg26879535	-0.0127941	5	165105792	LOC102546299	MAT2B	102546299	mapped to different gene in human and mouse	LOC102546299_Intron	Intron (ENST00000670703.1/ENST00000670703.1, intron 7 of 7)	11	39042068	Gm12131
253	cg26885075	-0.0743283	5	88555621	LINC00461	LINC00461	645323	mapped to different gene in human and mouse	LINC00461_Intron	Intron (ENST00000506978.5/645323, intron 3 of 6)	13	83869284	Gm5452
254	cg11217865	-0.0224503	5	139847733	NRG2	NRG2	9542	conserved gene and region in mouse and human	NRG2_threeUTR	3' UTR	18	36017737	Nrg2
255	cg11327514	-0.3409	5	171172262	RANBP17	RANBP17	64901	conserved gene and region in mouse and human	RANBP17_Intron	Intron (ENST00000389118.8/64901, intron 17 of 29)	11	33327542	Ranbp17
256	cg12394655	-0.0878905	5	88666933	MIR9-2	LINC00461	407047	mapped to different gene in human and mouse	MIR9-2_Exon	Promoter (<=1kb)	13	83738811	Gm6411
257	cg13242392	-1.9227	5	36876728	NIPBL-DT	NIPBL	646719	mapped to different gene in human and mouse	NIPBL-DT_Promoter	Promoter (<=1kb)	15	8444671	Nipbl
258	cg06828322	-0.00213953	1	44326509	ERI3	ERI3	79033	conserved gene and region in mouse and human	ERI3_Intron	Intron (ENST00000372257.7/79033, intron 3 of 8)	4	117576502	Eri3
259	cg07069838	0.00952288	1	35659780	PSMB2	PSMB2	5690	conserved gene and region in mouse and human	PSMB2_Intergenic_upstream	Distal Intergenic	4	126656816	Gm12933
260	cg07081182	0.0801413	1	213159525	RPS6KC1	RPS6KC1	26750	conserved gene and region in mouse and human	RPS6KC1_Intron	Intron (ENST00000543354.5/26750, intron 5 of 13)	1	190853897	Rps6kc1
261	cg07265990	0.261674	1	66946224	MIER1	MIER1	57708	mapped in human, not mapped in mouse	MIER1_Exon	Exon (ENST00000371018.7/57708, exon 5 of 16)	4	103131040	Mier1
262	cg04204168	-0.101054	12	14257734	ATF7IP	ATF7IP	55729	mapped in human, not mapped in mouse	ATF7IP_Intergenic_upstream	Distal Intergenic
263	cg04366185	0.0729013	12	53839038	CISTR	HOXC13	102216268	mapped to different gene in human and mouse	CISTR_Intron	Intron (ENST00000663306.1/ENST00000663306.1, intron 1 of 4)	15	102833180	Gm49473
264	cg05544360	0.00115361	7	42153000	GLI3	GLI3	2737	conserved gene and region in mouse and human	GLI3_Intron	Intron (ENST00000395925.8/2737, intron 2 of 14)	13	15544047	Gli3
265	cg07056567	-0.116986	7	100676320	GNB2	GNB2	2783	mapped to different gene in human and mouse	GNB2_Exon	Exon (ENST00000451587.5/2783, exon 2 of 9)	5	137530696	Epo
266	cg07323940	-0.196453	7	14197482	DGKB	DGKB	1607	mapped in human, not mapped in mouse	DGKB_Intron	Intron (ENST00000399322.7/1607, intron 22 of 24)	12	38594209	Dgkb
267	cg08074329	0.728639	7	23470655	IGF2BP3	IGF2BP3	10643	conserved gene and region in mouse and human	IGF2BP3_Promoter	Promoter (<=1kb)	6	49214967	Igf2bp3
268	cg08570512	-0.000441086	7	137623483	DGKI	DGKI	9162	mapped in human, not mapped in mouse	DGKI_fiveUTR	5' UTR	6	37067314	Dgki
269	cg09108310	-0.418035	7	131107319	LINC-PINT	LINC-PINT	378805	mapped to different gene in human and mouse	LINC-PINT_Promoter	Promoter (<=1kb)	6	31217659	Gm13835
270	cg09784081	-0.0111066	7	131107300	LINC-PINT	LINC-PINT	378805	mapped to different gene in human and mouse	LINC-PINT_Promoter	Promoter (<=1kb)	6	31217640	Gm13835
271	cg10042482	-0.0102404	7	101948104	CUX1	CUX1	1523	mapped in human, not mapped in mouse	CUX1_Intron	Intron (ENST00000437600.9/1523, intron 2 of 22)	5	136462796	Cux1
272	cg12156848	0.41237	15	60677183	RORA	RORA	6095	conserved gene and region in mouse and human	RORA_Exon	Exon (ENST00000551975.5/6095, exon 3 of 6)	9	69197556	Rora
273	cg13301933	-0.013828	15	61229240	RORA	RORA	6095	mapped in human, not mapped in mouse	RORA_fiveUTR	Promoter (<=1kb)
274	cg13953571	0.334016	15	70099807	TLE3	TLE3	7090	conserved gene and region in mouse and human	TLE3_Promoter	Promoter (1-2kb)	9	61370524	Tle3
275	cg15296094	0.0134296	15	73597169	NPTN	NPTN	27020	conserved gene and region in mouse and human	NPTN_Exon	Exon (ENST00000345330.9/27020, exon 2 of 9)	9	58618862	Nptn
276	cg16697952	0.639392	15	60004267	FOXB1	FOXB1	27023	mapped to different gene in human and mouse	FOXB1_Exon	Promoter (<=1kb)	9	69760917	Foxb1
277	cg03820088	0.0431143	7	23522229	TRA2A	TRA2A	29896	conserved gene but different region in human and mouse	TRA2A_fiveUTR	5' UTR	6	49252905	Tra2a
278	cg02456804	0.37927	1	166070621	FAM78B	FAM78B	149297	conserved gene and region in mouse and human	FAM78B_Exon	Exon (ENST00000435676.2/149297, exon 2 of 3)	1	167078678	Fam78b
279	cg02681015	-0.0725569	1	3069253	PRDM16	PRDM16	63976	conserved gene and region in mouse and human	PRDM16_fiveUTR	Promoter (<=1kb)	4	154636765	Prdm16
280	cg02800363	-0.508072	1	27561568	AHDC1	AHDC1	27245	mapped in human, not mapped in mouse	AHDC1_Intron	Intron (ENST00000247087.10/27245, intron 1 of 5)	4	133052252	Ahdc1
281	cg03420509	-0.193894	1	50570234	FAF1	FAF1	11124	conserved gene and region in mouse and human	FAF1_Intron	Intron (ENST00000396153.7/11124, intron 12 of 18)	4	109859085	Faf1
282	cg03521797	-0.439123	1	33368611	PHC2	PHC2	1912	mapped in human, not mapped in mouse	PHC2_Exon	Exon (ENST00000257118.5/1912, exon 5 of 14)
283	cg09557545	-0.019032	2	66433445	MEIS1-AS3	MEIS1-AS3	730198	mapped to different gene in human and mouse	MEIS1-AS3_Exon	Promoter (<=1kb)	11	19020637	Meis1
284	cg07774376	-0.0243414	1	44326598	ERI3	ERI3	79033	conserved gene and region in mouse and human	ERI3_Intron	Intron (ENST00000372257.7/79033, intron 3 of 8)	4	117576413	Eri3
285	cg07881279	-0.110241	1	10533813	PEX14	PEX14	5195	conserved gene and region in mouse and human	PEX14_Intron	Intron (ENST00000472851.1/5195, intron 3 of 3)	4	149044389	Pex14
286	cg08040307	0.435126	1	77633377	ZZZ3	ZZZ3	26009	conserved gene and region in mouse and human	ZZZ3_fiveUTR	5' UTR	3	152427304	Zzz3
287	cg01797373	-0.00276353	X	136169556	FHL1	FHL1	2273	mapped in human, not mapped in mouse	FHL1_fiveUTR	5' UTR
288	cg02287493	0.00109037	X	21374917	CNKSR2	CNKSR2	22866	conserved gene and region in mouse and human	CNKSR2_Exon	Exon (ENST00000642359.1/22866, exon 1 of 21)	X	158042820	Cnksr2
289	cg04103301	-0.109385	X	71547703	OGT	BCYRN1	8473	conserved gene and region in mouse and human	OGT_Exon	Exon (ENST00000488174.5/8473, exon 4 of 20)	X	101655421	Ogt
290	cg08446005	0.145242	17	78359055	SOCS3	SOCS3	9021	mapped in human, not mapped in mouse	SOCS3_Exon	Exon (ENST00000330871.3/9021, exon 2 of 2)	11	117968190	Socs3
291	cg10381180	-0.0815088	17	40092513	THRA	THRA	7067	mapped in human, not mapped in mouse	THRA_threeUTR	3' UTR
292	cg21102110	0.0252686	1	62994313	LINC01739	ATG4C	105378769	mapped in human, not mapped in mouse	LINC01739_Intron	Intron (ENST00000641890.1/105378769, intron 1 of 1)	4	99370501	Gm12685
293	cg21180487	0.0370412	1	154171419	TPM3	TPM3	7170	mapped to different gene in human and mouse	TPM3_threeUTR	3' UTR	3	90089116	Tpm3
294	cg21197642	0.00383795	1	2892405	TTC34	TTC34	100287898	conserved gene and region in mouse and human	TTC34_Intergenic_upstream	Distal Intergenic	4	154771787	Ttc34
295	cg21278764	-0.194211	1	38016093	UTP11	UTP11	51118	conserved gene and region in mouse and human	UTP11_Intron	Intron (ENST00000483182.5/51118, intron 2 of 5)	4	124686382	Utp11
296	cg00454305	-0.0313558	16	1379904	UNKL	UNKL	64718	mapped in human, not mapped in mouse	UNKL_Intron	Intron (ENST00000389221.8/64718, intron 10 of 14)
297	cg00871371	-0.0174056	17	77375394	SEPTIN9	SEPTIN9	10801	mapped in human, not mapped in mouse	SEPTIN9_Exon	Exon (ENST00000588701.1/ENST00000588701.1, exon 1 of 1)
298	cg16925789	-0.0334703	11	64632811	NRXN2	NRXN2	9379	mapped in human, not mapped in mouse	NRXN2_Intron	Intron (ENST00000301894.6/9379, intron 2 of 6)
299	cg18094982	0.148649	12	20695438	SLCO1C1	SLCO1C1	53919	mapped in human, not mapped in mouse	SLCO1C1_fiveUTR	Promoter (<=1kb)	6	141524375	Slco1c1
300	cg18679961	-0.000740747	2	59924543	MIR4432HG	MIR4432	106660609	mapped in human, not mapped in mouse	MIR4432HG_Intron	Intron (ENST00000606382.1/ENST00000606382.1, intron 1 of 3)
301	cg18743610	-0.042379	2	144439566	ZEB2	ZEB2	9839	conserved gene and region in mouse and human	ZEB2_Intron	Intron (ENST00000637045.1/9839, intron 1 of 8)	2	45032494	Zeb2
302	cg19195912	-0.128597	2	163944507	FIGN	FIGN	55137	conserved gene but different region in human and mouse	FIGN_Intron	Intron (ENST00000429636.1/ENST00000429636.1, intron 3 of 4)	2	64326769	Gm13577
303	cg19271316	0.0253672	2	229880039	TRIP12	TRIP12	9320	conserved gene and region in mouse and human	TRIP12_Exon	Exon (ENST00000283943.9/9320, exon 2 of 41)	1	84814880	Trip12
304	cg19584582	-0.51729	2	176075743	EVX2	EVX2	344191	conserved gene and region in mouse and human	EVX2_Intergenic_downstream	Distal Intergenic	2	74651275	Evx2
305	cg20059238	-0.047394	2	63434717	WDPCP	WDPCP	51057	conserved gene and region in mouse and human	WDPCP_Intron	Intron (ENST00000272321.12/51057, intron 8 of 17)	11	21694332	Wdpcp
306	cg20391664	0.02452	2	156326973	NR4A2	NR4A2	4929	conserved gene and region in mouse and human	NR4A2_Intron	Intron (ENST00000339562.9/4929, intron 5 of 7)	2	57109318	Nr4a2
307	cg20621276	-0.0548056	2	154699294	KCNJ3	KCNJ3	3760	mapped in human, not mapped in mouse	KCNJ3_fiveUTR	5' UTR	2	55437719	Kcnj3
308	cg21621248	-0.0765266	2	80304717	CTNNA2	CTNNA2	1496	mapped in human, not mapped in mouse	CTNNA2_fiveUTR	5' UTR	6	77242686	Ctnna2
309	cg01137681	0.132886	11	12764208	TEAD1	TEAD1	7003	conserved gene and region in mouse and human	TEAD1_fiveUTR	5' UTR	7	112759413	Tead1
310	cg21246299	-0.0796451	19	13091530	NFIX	NFIX	4784	conserved gene and region in mouse and human	NFIX_Intron	Intron (ENST00000397661.6/4784, intron 9 of 9)	8	84712673	Nfix
311	cg21839725	0.0798027	19	35723809	KMT2B	KMT2B	9757	conserved gene and region in mouse and human	KMT2B_Exon	Exon (ENST00000420124.2/9757, exon 8 of 37)	7	30583384	Kmt2b
312	cg23567910	0.257781	19	30224550	ZNF536	ZNF536	9745	conserved gene and region in mouse and human	ZNF536_Promoter	Promoter (3-4kb)	7	37773800	Zfp536
313	cg24080303	-0.104404	19	1425903	DAZAP1	DAZAP1	26528	conserved gene and region in mouse and human	DAZAP1_Exon	Exon (ENST00000336761.10/26528, exon 7 of 13)	10	80280954	Dazap1
314	cg16816020	-0.0419851	1	47978738	TRABD2B	TRABD2B	388630	conserved gene and region in mouse and human	TRABD2B_Intron	Intron (ENST00000606738.3/388630, intron 2 of 6)	4	114423180	Trabd2b
315	cg16960327	0.0566355	1	90007481	ZNF326	ZNF326	284695	conserved gene and region in mouse and human	ZNF326_Exon	Exon (ENST00000340281.9/284695, exon 5 of 12)	5	105888570	Zfp326
316	cg17267107	0.267157	1	10669966	CASZ1	CASZ1	54897	mapped to different gene in human and mouse	CASZ1_Intron	Intron (ENST00000377022.8/54897, intron 4 of 20)	4	148924608	Casz1
317	cg22354333	-0.749797	1	50977563	CDKN2C	CDKN2C	1031	mapped in human, not mapped in mouse	CDKN2C_Intergenic_downstream	Distal Intergenic	4	109657858	Cdkn2c
318	cg22409694	0.0390172	1	87338099	LMO4	LMO4	8543	conserved gene and region in mouse and human	LMO4_Intron	Intron (ENST00000370544.10/8543, intron 2 of 4)	3	144196044	Lmo4
319	cg23287176	0.0472527	1	10672330	CASZ1	CASZ1	54897	mapped to different gene in human and mouse	CASZ1_Intron	Intron (ENST00000377022.8/54897, intron 4 of 20)	4	148922240	Casz1
320	cg23405931	0.00363583	1	91513975	CDC7	CDC7	8317	mapped in human, not mapped in mouse	CDC7_Exon	Exon (ENST00000234626.11/8317, exon 8 of 12)	5	106974628	Cdc7
321	cg23692250	-0.0899536	1	60936285	NFIA-AS2	NFIA	100996570	mapped to different gene in human and mouse	NFIA-AS2_Intron	Intron (ENST00000371191.5/4774, intron 1 of 10)	4	97648988	E130114P18Rik
322	cg22703759	-0.0329583	20	37627644	LINC00489	LINC00489	100861522	mapped in human, not mapped in mouse	LINC00489_Promoter	Promoter (4-5kb)
323	cg22943590	-0.281073	2	66421665	MEIS1	MEIS1-AS3	4211	mapped in human, not mapped in mouse	MEIS1_Intergenic_upstream	Distal Intergenic
324	cg09642734	-0.0656657	1	155007795	ZBTB7B	ZBTB7B	51043	mapped in human, not mapped in mouse	ZBTB7B_Intron	Intron (ENST00000417934.6/51043, intron 1 of 4)	3	89388223	Zbtb7b
325	cg25072946	0.045744	11	63910494	MARK2	MARK2	2011	conserved gene and region in mouse and human	MARK2_threeUTR	3' UTR	19	7275953	Mark2
326	cg25172570	-0.364442	11	3760548	NUP98	NUP98	4928	conserved gene and region in mouse and human	NUP98_Exon	Exon (ENST00000359171.8/4928, exon 10 of 33)	7	102180437	Nup98
327	cg03942000	0.426064	9	128393488	MIR219A2	MIR219A2	407003	conserved gene but different region in human and mouse	MIR219A2_Exon	Promoter (<=1kb)	2	29846471	Urm1
328	cg04111974	-0.352351	9	126429465	MVB12B	MVB12B	89853	conserved gene and region in mouse and human	MVB12B_Intron	Intron (ENST00000361171.8/89853, intron 7 of 9)	2	33796263	Mvb12b
329	cg24787338	0.0444476	14	52950527	FERMT2	FERMT2	10979	conserved gene and region in mouse and human	FERMT2_Exon	Promoter (<=1kb)	14	45529540	Fermt2
330	cg25430489	0.061028	14	76462595	ESRRB	ESRRB	2103	mapped in human, not mapped in mouse	ESRRB_Exon	Exon (ENST00000512784.6/2103, exon 3 of 7)	12	86488597	Esrrb
331	cg26476447	-0.279794	14	76075669	IFT43	IFT43	112752	conserved gene and region in mouse and human	IFT43_Intron	Intron (ENST00000314067.10/112752, intron 5 of 8)	12	86153752	Ift43
332	cg26957053	0.0223602	14	33800281	NPAS3	NPAS3	64067	conserved gene and region in mouse and human	NPAS3_Exon	Exon (ENST00000551634.5/64067, exon 11 of 11)	12	54068282	Npas3
333	cg01153166	0.0806131	15	96331473	NR2F2	NR2F2	7026	conserved gene but different region in human and mouse	NR2F2_fiveUTR	5' UTR	7	70360972	Nr2f2
334	cg23423329	-0.1841	6	30741603	FLOT1	FLOT1	10211	mapped in human, not mapped in mouse	FLOT1_Exon	Exon (ENST00000376389.8/10211, exon 4 of 13)	17	35824331	Flot1
335	cg23687194	0.0347589	6	19839144	ID4	ID4	3400	conserved gene and region in mouse and human	ID4_Intron	Intron (ENST00000378700.8/3400, intron 2 of 2)	13	48262886	Id4
336	cg25699407	0.153052	6	19839215	ID4	ID4	3400	conserved gene and region in mouse and human	ID4_threeUTR	3' UTR	13	48262957	Id4
337	cg06147321	0.018688	15	36889356	MEIS2	LOC145845	4212	conserved gene but different region in human and mouse	MEIS2_threeUTR	3' UTR	2	115861411	Meis2
338	cg00258262	0.0646816	1	90828767	LINC02609	BARHL2	105378853	mapped to different gene in human and mouse	LINC02609_Exon	Exon (ENST00000658618.1/105378853, exon 2 of 2)	5	106554673	Gm17304
339	cg00493843	0.11806	1	39898349	MYCL	MYCL	4610	conserved gene and region in mouse and human	MYCL_Intron	Intron (ENST00000418255.1/ENST00000418255.1, intron 1 of 1)	4	122999527	Mycl
340	cg00694357	-0.93734	1	155004171	ZBTB7B	ZBTB7B	51043	conserved gene but different region in human and mouse	ZBTB7B_Intron	Intron (ENST00000417934.6/51043, intron 1 of 4)	3	89391821	Zbtb7b
341	cg00935831	0.180608	1	44603247	RNF220	RNF220	55182	conserved gene and region in mouse and human	RNF220_Intron	Intron (ENST00000355387.6/55182, intron 2 of 14)	4	117317619	Rnf220
342	cg01169686	-0.0455904	1	170564460	GORAB	GORAB	92344	mapped in human, not mapped in mouse	GORAB_Intergenic_downstream	Distal Intergenic	1	163378086	Gorab
343	cg01648457	-0.153026	1	1393454	CCNL2	CCNL2	81669	mapped in human, not mapped in mouse	CCNL2_threeUTR	3' UTR	4	155817928	Ccnl2
344	cg02034779	0.0301456	1	20482558	CAMK2N1	CAMK2N1	55450	mapped in human, not mapped in mouse	CAMK2N1_threeUTR	3' UTR
345	cg02172466	0.0263344	1	10647946	CASZ1	CASZ1	54897	mapped in human, not mapped in mouse	CASZ1_Exon	Exon (ENST00000606802.1/ENST00000606802.1, exon 2 of 2)	4	148944450	Casz1
346	cg02270238	-0.019931	1	23696379	RPL11	RPL11	6135	mapped in human, not mapped in mouse	RPL11_threeUTR	3' UTR
347	cg14472711	-0.0586819	14	23068659	ACIN1	ACIN1	22985	conserved gene but different region in human and mouse	ACIN1_threeUTR	3' UTR	14	54650875	Acin1
348	cg15408728	-0.202425	14	95008596	DICER1	DICER1	23405	conserved gene and region in mouse and human	DICER1_Intergenic_downstream	Distal Intergenic	12	104634980	Dicer1
349	cg20100200	0.255807	14	63375966	PPP2R5E	PPP2R5E	5529	mapped in human, not mapped in mouse	PPP2R5E_threeUTR	3' UTR
350	cg20422755	-0.043115	14	72553332	RGS6	RGS6	9628	mapped in human, not mapped in mouse	RGS6_threeUTR	3' UTR	12	83150227	Rgs6
351	cg20896439	-0.401476	14	69260375	GALNT16	GALNT16	57452	conserved gene and region in mouse and human	GALNT16_Exon	Promoter (<=1kb)	12	80519253	Galnt16
352	cg00096922	-0.00646224	7	97024873	DLX5	DLX5	1749	conserved gene but different region in human and mouse	DLX5_fiveUTR	Promoter (<=1kb)	6	6882127	Dlx5
353	cg00195533	-0.0873433	7	128832266	FLNC	FLNC	2318	conserved gene and region in mouse and human	FLNC_Intron	Intron (ENST00000325888.12/2318, intron 1 of 47)	6	29435072	Flnc
354	cg00399596	-0.735606	7	25951186	MIR148A	MIR148A	406940	mapped to different gene in human and mouse	MIR148A_Promoter	Promoter (1-2kb)	6	51270942	Nfe2l3
355	cg01053290	-0.132896	7	114659903	FOXP2	FOXP2	93986	mapped in human, not mapped in mouse	FOXP2_Intron	Intron (ENST00000412402.5/93986, intron 16 of 19)	6	15411578	Foxp2
356	cg22146484	-0.639735	8	56211303	PLAG1	PLAG1	5324	mapped in human, not mapped in mouse	PLAG1_Exon	Promoter (<=1kb)	4	3938396	Plag1
357	cg05207134	0.390179	5	134790076	DDX46	DDX46	9879	mapped in human, not mapped in mouse	DDX46_Intron	Intron (ENST00000628477.2/9879, intron 11 of 11)	13	55660323	Ddx46
358	cg06721379	-0.00363175	5	150542966	NDST1	NDST1	3340	conserved gene and region in mouse and human	NDST1_Exon	Exon (ENST00000523767.5/3340, exon 10 of 14)	18	60697071	Ndst1
359	cg07332354	0.0415085	5	88883996	MEF2C-AS1	MEF2C	101929423	mapped to different gene in human and mouse	MEF2C-AS1_Promoter	Promoter (<=1kb)	13	83524027	Mef2c
360	cg23274273	-0.063092	8	38317888	NSD3	NSD3	54904	mapped in human, not mapped in mouse	NSD3_threeUTR	3' UTR	8	25676852	Nsd3
361	cg10711876	-0.0227268	12	53712389	CALCOCO1	CALCOCO1	57658	mapped in human, not mapped in mouse	CALCOCO1_threeUTR	3' UTR	15	102707927	Calcoco1
362	cg16701192	-0.384001	7	28409311	CREB5	CREB5	9586	conserved gene but different region in human and mouse	CREB5_Intron	Intron (ENST00000396299.6/9586, intron 1 of 9)	6	53287261	Creb5
363	cg16848740	0.0484421	7	27184373	HOXA11	HOXA11	3207	conserved gene but different region in human and mouse	HOXA11_Promoter	Promoter (<=1kb)	6	52244948	Hoxa11
364	cg17455697	-0.0726278	7	151136648	AGAP3	AGAP3	116988	conserved gene and region in mouse and human	AGAP3_Intron	Intron (ENST00000463381.5/116988, intron 11 of 15)	5	24495370	Agap3
365	cg18691948	0.0935569	7	8441437	NXPH1	NXPH1	30010	conserved gene and region in mouse and human	NXPH1_Intron	Intron (ENST00000405863.6/30010, intron 2 of 2)	6	8956158	Nxph1
366	cg19111172	-0.0806468	7	28409306	CREB5	CREB5	9586	conserved gene but different region in human and mouse	CREB5_Intron	Intron (ENST00000396299.6/9586, intron 1 of 9)	6	53287256	Creb5
367	cg19296935	0.283938	7	50180223	ZPBP	SPATA48	11055	mapped to different gene in human and mouse	ZPBP_Intergenic_upstream	Distal Intergenic	11	11528304	Spata48
368	cg19319735	0.167873	7	5423744	TNRC18	TNRC18	84629	conserved gene but different region in human and mouse	TNRC18_Intron	Intron (ENST00000399434.2/84629, intron 1 of 2)	5	142817572	Tnrc18
369	cg20726505	-0.217733	7	104328818	LHFPL3	LHFPL3	375612	conserved gene but different region in human and mouse	LHFPL3_fiveUTR	Promoter (<=1kb)	5	22746219	Lhfpl3
370	cg22454306	-0.275497	7	26656018	LINC02860	LINC02860	285941	mapped to different gene in human and mouse	LINC02860_Intergenic_downstream	Distal Intergenic	6	51847017	Skap2
371	cg16986738	-0.0445282	12	2633643	CACNA1C	CACNA1C	775	mapped in human, not mapped in mouse	CACNA1C_Exon	Exon (ENST00000347598.9/775, exon 31 of 49)
372	cg17116410	0.0878283	12	54037896	HOXC4	HOXC4	3221	conserved gene but different region in human and mouse	HOXC4_Exon	Exon (ENST00000507650.1/3221, exon 1 of 3)	15	103018923	Hoxc4
373	cg25326872	-0.0728067	X	40005294	BCOR	BCOR	54880	mapped in human, not mapped in mouse	BCOR_Intergenic_downstream	Distal Intergenic	X	11998293	Gm14512
374	cg25906744	0.171058	X	140088074	LOC389895	LOC389895	389895	mapped in human, not mapped in mouse	LOC389895_Promoter	Promoter (3-4kb)
375	cg26748472	-0.0362233	X	40154474	BCOR	BCOR	54880	conserved gene and region in mouse and human	BCOR_Intron	Intron (ENST00000378455.8/54880, intron 1 of 13)	X	12136112	Bcor
376	cg27035369	-0.0746488	X	40155247	BCOR	BCOR	54880	conserved gene but different region in human and mouse	BCOR_Intron	Intron (ENST00000378455.8/54880, intron 1 of 13)	X	12136979	Bcor
377	cg27069680	-0.140808	X	71129831	MED12	MED12	9968	conserved gene and region in mouse and human	MED12_Exon	Exon (ENST00000333646.10/9968, exon 27 of 45)	X	101286176	Med12
378	cg27208859	0.0126323	X	133999650	GPC3	GPC3	2719	conserved gene and region in mouse and human	GPC3_Intergenic_upstream	Distal Intergenic	X	52627685	Gpc3
379	cg07978738	-0.0729635	10	114538580	ABLIM1	ABLIM1	3983	mapped in human, not mapped in mouse	ABLIM1_Intron	Intron (ENST00000392955.7/3983, intron 6 of 22)
380	cg02007453	-0.0425906	2	172085716	DLX1	DLX1	1745	mapped to different gene in human and mouse	DLX1_Exon	Promoter (<=1kb)	2	71530032	Dlx1
381	cg02177464	0.330016	2	159453749	BAZ2B	BAZ2B	29994	mapped in human, not mapped in mouse	BAZ2B_Exon	Exon (ENST00000392783.7/29994, exon 4 of 37)	2	59983918	Baz2b
382	cg02471195	0.108796	2	143594437	ARHGAP15	ARHGAP15	55843	conserved gene and region in mouse and human	ARHGAP15_Intron	Intron (ENST00000295095.11/55843, intron 11 of 13)	2	44208337	Arhgap15
383	cg03588035	-0.253245	2	73081656	RAB11FIP5	RAB11FIP5	26056	mapped in human, not mapped in mouse	RAB11FIP5_Exon	Exon (ENST00000486777.6/26056, exon 4 of 6)
384	cg01038105	-0.186934	11	57794027	TMX2-CTNND1	TMX2-CTNND1	100528016	mapped to different gene in human and mouse	TMX2-CTNND1_fiveUTR	5' UTR	2	84622064	Ctnnd1
385	cg09061197	0.103388	3	136151421	MSL2	MSL2	55167	conserved gene and region in mouse and human	MSL2_Exon	Exon (ENST00000309993.3/55167, exon 2 of 2)	9	101101887	Msl2
386	cg10609096	0.74836	3	138245202	ARMC8	ARMC8	25852	conserved gene but different region in human and mouse	ARMC8_threeUTR	3' UTR	9	99520467	Armc8
387	cg10710448	-0.177458	3	147410944	LOC440982	ZIC1	440982	mapped in human, not mapped in mouse	LOC440982_Exon	Exon (ENST00000282928.5/7545, exon 1 of 3)	9	91364185	Zic1
388	cg11997199	-0.174166	20	45962112	ZNF335	ZNF335	63925	conserved gene and region in mouse and human	ZNF335_Exon	Exon (ENST00000322927.3/63925, exon 10 of 28)	2	164901460	Zfp335
389	cg12945551	-0.00047052	20	52615822	LINC01524	TSHZ2	101927700	mapped to different gene in human and mouse	LINC01524_Intron	Intron (ENST00000656501.1/101927700, intron 4 of 4)	2	169296926	Gm11011
390	cg13182287	-0.182675	20	35738990	RBM39	RBM39	9584	mapped in human, not mapped in mouse	RBM39_threeUTR	3' UTR	2	156177358	Rbm39
391	cg13884903	-0.0111276	20	22578708	LINC00261	LINC00261	140828	mapped to different gene in human and mouse	LINC00261_Promoter	Promoter (<=1kb)	2	148040331	Foxa2
392	cg14299268	0.150762	20	9373073	PLCB4	PLCB4	5332	conserved gene and region in mouse and human	PLCB4_Exon	Exon (ENST00000378473.7/5332, exon 11 of 38)	2	135939973	Plcb4
393	cg15471501	0.291871	20	21103492	LINC00237	KIZ	105372556	mapped in human, not mapped in mouse	LINC00237_Intron	Intron (ENST00000655093.1/105372556, intron 1 of 3)	2	146836821	Kiz
394	cg18188156	-0.0847739	20	21233098	KIZ	KIZ	55857	conserved gene and region in mouse and human	KIZ_Intron	Intron (ENST00000619574.4/55857, intron 9 of 10)	2	146956567	Kiz
395	cg18851565	0.114778	20	47238847	ZMYND8	ZMYND8	23613	conserved gene and region in mouse and human	ZMYND8_Exon	Exon (ENST00000311275.11/23613, exon 15 of 22)	2	165807626	Zmynd8
396	cg24393114	0.0831422	13	42720528	FAM216B	FAM216B	144809	mapped to different gene in human and mouse	FAM216B_Intergenic_upstream	Distal Intergenic	14	78159796	Gm48959
397	cg26062663	-0.0540968	13	27823129	PLUT	GSX1	100861550	mapped to different gene in human and mouse	PLUT_Exon	Exon (ENST00000499662.3/100861550, exon 4 of 5)	5	147223954	Gsx1
398	cg27299745	-0.0197811	13	83881256	SLITRK1	SLITRK1	114798	conserved gene and region in mouse and human	SLITRK1_Exon	Exon (ENST00000377084.3/114798, exon 1 of 1)	14	108913026	Slitrk1
399	cg00114412	-0.0606474	14	72553316	RGS6	RGS6	9628	mapped in human, not mapped in mouse	RGS6_threeUTR	3' UTR	12	83150211	Rgs6
400	cg00975350	-0.0928653	14	35403912	NFKBIA	NFKBIA	4792	mapped in human, not mapped in mouse	NFKBIA_fiveUTR	Promoter (<=1kb)	12	55491906	Nfkbia
401	cg01566077	-1.11357	14	21500663	METTL3	METTL3	56339	conserved gene and region in mouse and human	METTL3_threeUTR	3' UTR	14	52297639	Mettl3
402	cg07800922	0.11121	14	97311079	LINC02325	LINC02291	101929241	mapped in human, not mapped in mouse	LINC02325_Intergenic_upstream	Distal Intergenic	12	106389604	Gm3191
403	cg09200783	0.725379	14	56590439	TMEM260	TMEM260	54916	conserved gene and region in mouse and human	TMEM260_Intron	Intron (ENST00000556422.5/54916, intron 3 of 14)	14	48456488	Tmem260
404	cg10707234	-0.0942071	14	58298515	ARID4A	ARID4A	5926	conserved gene but different region in human and mouse	ARID4A_fiveUTR	Promoter (<=1kb)	12	71015977	Arid4a
405	cg11275232	0.635986	14	66985695	GPHN	GPHN	10243	conserved gene and region in mouse and human	GPHN_Exon	Exon (ENST00000543237.5/10243, exon 10 of 25)	12	78522911	Gphn
406	cg11690941	0.0294827	14	93474290	UNC79	UNC79	57578	conserved gene but different region in human and mouse	UNC79_fiveUTR	5' UTR	12	102998687	Unc79
407	cg16582309	0.107876	16	24214762	PRKCB	PRKCB	5579	conserved gene and region in mouse and human	PRKCB_Exon	Exon (ENST00000643927.1/5579, exon 17 of 17)	7	122627760	Prkcb
408	cg12648670	-0.00172158	9	10615210	PTPRD-AS2	PTPRD	101929428	mapped to different gene in human and mouse	PTPRD-AS2_Intron	Intron (ENST00000429581.2/101929428, intron 1 of 2)	4	78214051	Ptprd
409	cg13959241	-0.000364898	9	136012869	NACC2	NACC2	138151	conserved gene but different region in human and mouse	NACC2_Intron	Intron (ENST00000371753.5/138151, intron 4 of 4)	2	26061225	Nacc2
410	cg10487127	0.122723	6	16761437	ATXN1-AS1	ATXN1	101928433	mapped to different gene in human and mouse	ATXN1-AS1_fiveUTR	Promoter (<=1kb)	13	45964954	Atxn1
411	cg10792727	-1.38687	6	12013234	HIVEP1	HIVEP1	3096	conserved gene but different region in human and mouse	HIVEP1_Intron	Intron (ENST00000491710.5/3096, intron 1 of 3)	13	42052894	Hivep1
412	cg05901294	-0.149669	X	71148868	NLGN3	NLGN3	54413	conserved gene and region in mouse and human	NLGN3_Exon	Exon (ENST00000358741.3/54413, exon 3 of 8)	X	101303094	Nlgn3
413	cg07459759	-0.0091813	X	69615634	EDA	EDA	1896	conserved gene and region in mouse and human	EDA_Promoter	Promoter (<=1kb)	X	99975104	Eda
414	cg18502834	-0.171487	8	22692929	EGR3	EGR3	1960	conserved gene but different region in human and mouse	EGR3_Exon	Promoter (<=1kb)	14	70077459	Egr3
415	cg18635807	-0.0397371	8	71354785	EYA1	EYA1	2138	mapped in human, not mapped in mouse	EYA1_Exon	Exon (ENST00000388742.8/2138, exon 2 of 17)	1	14302773	Eya1
416	cg19691778	-0.0129202	8	96145528	GDF6	GDF6	392255	conserved gene and region in mouse and human	GDF6_Intron	Intron (ENST00000287020.7/392255, intron 1 of 1)	4	9859330	Gdf6
417	cg13802785	0.00272646	16	31186802	FUS	FUS	2521	conserved gene and region in mouse and human	FUS_Exon	Exon (ENST00000254108.11/2521, exon 7 of 15)	7	127974400	Fus
418	cg14023941	-0.136016	16	73505145	ZFHX3	LINC01568	463	conserved gene and region in mouse and human	ZFHX3_Intron	Intron (ENST00000641206.2/463, intron 2 of 17)	8	108281792	Zfhx3
419	cg15340018	0.264568	16	71756157	AP1G1	AP1G1	164	mapped in human, not mapped in mouse	AP1G1_threeUTR	3' UTR	8	109843354	Ap1g1
420	cg05916870	-0.07561	12	6613214	CHD4	CHD4	1108	conserved gene and region in mouse and human	CHD4_Promoter	Promoter (4-5kb)	6	125089891	Chd4
421	cg08522676	-0.032349	12	53949918	HOXC12	HOXC12	3228	conserved gene and region in mouse and human	HOXC12_Promoter	Promoter (4-5kb)	15	102931936	Hoxc12
422	cg09008979	-0.00294212	12	53336382	SP7	SP7	121340	conserved gene but different region in human and mouse	SP7_Intron	Intron (ENST00000547755.1/121340, intron 1 of 1)	15	102366997	Sp7
423	cg09010707	-0.0113505	12	26239634	SSPN	SSPN	8082	mapped in human, not mapped in mouse	SSPN_Intron	Intron (ENST00000534829.5/ENST00000534829.5, intron 1 of 3)
424	cg10278760	-0.335861	12	4909870	KCNA1	KCNA1	3736	conserved gene but different region in human and mouse	KCNA1_Exon	Promoter (<=1kb)	6	126644830	Kcna1
425	cg14701342	0.077909	18	77833139	LINC01029	GALR1	101927715	mapped in human, not mapped in mouse	LINC01029_Intergenic_downstream	Distal Intergenic	18	81852564	Gm50297
426	cg09939922	-0.042197	X	153932370	ARHGAP4	NAA10	393	conserved gene and region in mouse and human	ARHGAP4_Exon	Exon (ENST00000494813.5/393, exon 5 of 14)	X	73919808	Arhgap4
427	cg10128645	0.00604146	X	106848291	TBC1D8B	TBC1D8B	54885	conserved gene and region in mouse and human	TBC1D8B_Exon	Exon (ENST00000357242.10/54885, exon 11 of 21)	X	139732363	Tbc1d8b
428	cg10426441	0.00728934	X	53083258	TSPYL2	TSPYL2	64061	conserved gene and region in mouse and human	TSPYL2_Exon	Promoter (<=1kb)	X	152341586	Tspyl2
429	cg11108049	-0.0241148	X	71153499	NLGN3	NLGN3	54413	conserved gene and region in mouse and human	NLGN3_Exon	Exon (ENST00000612180.4/54413, exon 3 of 8)	X	101307097	Nlgn3
430	cg15600660	-0.107568	X	100830839	CSTF2	CSTF2	1478	conserved gene and region in mouse and human	CSTF2_Exon	Exon (ENST00000415585.6/1478, exon 9 of 15)	X	134072446	Cstf2
431	cg06807725	0.0140846	2	170214765	MYO3B	MYO3B	140469	mapped in human, not mapped in mouse	MYO3B_Exon	Exon (ENST00000409940.6/140469, exon 5 of 30)	2	70105690	Myo3b
432	cg07071132	0.117907	2	176136390	HOXD-AS2	HOXD-AS2	100506783	mapped to different gene in human and mouse	HOXD-AS2_Promoter	Promoter (<=1kb)	2	74711739	Hoxd3
433	cg04902782	-4.81897e-05	9	20379093	MLLT3	MLLT3	4300	mapped in human, not mapped in mouse	MLLT3_Intron	Intron (ENST00000380338.9/4300, intron 5 of 10)	4	87802413	Mllt3
434	cg09716123	-0.00602414	11	19596536	NAV2	NAV2	89797	mapped in human, not mapped in mouse	NAV2_Intron	Intron (ENST00000360655.8/89797, intron 1 of 37)	7	49159184	Nav2
435	cg11124915	0.0484352	11	10806872	EIF4G2	EIF4G2	1982	conserved gene and region in mouse and human	EIF4G2_Exon	Exon (ENST00000526148.5/1982, exon 3 of 22)	7	111080951	Eif4g2
436	cg11742933	-0.362812	11	6401629	APBB1	APBB1	322	conserved gene but different region in human and mouse	APBB1_Exon	Exon (ENST00000621678.4/322, exon 8 of 13)	7	105565588	Apbb1
437	cg12591580	0.29584	11	66626657	RBM14-RBM4	RBM14-RBM4	100526737	mapped to different gene in human and mouse	RBM14-RBM4_threeUTR	3' UTR	19	4801608	Gm21992
438	cg08375909	-0.0303729	3	71004785	FOXP1	FOXP1	27086	mapped to different gene in human and mouse	FOXP1_Exon	Exon (ENST00000647741.1/27086, exon 1 of 10)	6	98969775	Foxp1
439	cg09462662	-0.0151367	22	40261868	TNRC6B	TNRC6B	23112	conserved gene and region in mouse and human	TNRC6B_Exon	Exon (ENST00000301923.13/23112, exon 7 of 24)	15	80876353	Tnrc6b
440	cg10677704	-0.62796	22	29290395	EWSR1	EWSR1	2130	conserved gene but different region in human and mouse	EWSR1_Exon	Exon (ENST00000483415.5/2130, exon 8 of 8)	11	5080705	Ewsr1
441	cg24597392	0.261009	22	35768289	RBFOX2	RBFOX2	23543	conserved gene and region in mouse and human	RBFOX2_Exon	Exon (ENST00000405409.6/23543, exon 5 of 12)	15	77105657	Rbfox2
442	cg17905888	-0.195925	2	155727368	LINC01876	NR4A2	101929378	mapped in human, not mapped in mouse	LINC01876_Intergenic_downstream	Distal Intergenic	2	56454784	Gm13518
443	cg18419637	-0.451313	2	66512232	MEIS1	MEIS1	4211	conserved gene and region in mouse and human	MEIS1_Exon	Exon (ENST00000272369.14/4211, exon 8 of 13)	11	18941720	Meis1
444	cg18433728	-0.374014	2	174846961	CHN1	CHN1	1123	conserved gene and region in mouse and human	CHN1_Exon	Promoter (<=1kb)	2	73659761	Chn1
445	cg19707231	-0.0922328	1	201788630	IPO9-AS1	NAV1	100873949	mapped to different gene in human and mouse	IPO9-AS1_threeUTR	3' UTR	1	135465846	Nav1
446	cg19719141	7.55057e-06	1	46526544	MKNK1-AS1	MKNK1-AS1	100507423	mapped in human, not mapped in mouse	MKNK1-AS1_Intergenic_upstream	Distal Intergenic	4	115904627	6430628N08Rik
447	cg03320248	0.088625	9	132099317	MED27	MED27	9442	conserved gene and region in mouse and human	MED27_Intergenic_upstream	Distal Intergenic	2	29320768	Med27
448	cg02968236	-0.143675	11	78786107	TENM4	TENM4	26011	conserved gene but different region in human and mouse	TENM4_Intron	Intron (ENST00000278550.12/26011, intron 16 of 33)	7	96798193	Tenm4
449	cg02322553	-0.0441223	11	117295238	BACE1	BACE1	23621	conserved gene but different region in human and mouse	BACE1_fiveUTR	5' UTR	9	45854735	Bace1
450	cg04725401	0.165054	11	65344604	DPF2	DPF2	5977	conserved gene and region in mouse and human	DPF2_Exon	Exon (ENST00000530993.5/5977, exon 6 of 7)	19	5903747	Dpf2
451	cg05052242	0.022115	11	132920729	OPCML	OPCML	4978	mapped in human, not mapped in mouse	OPCML_Intron	Intron (ENST00000331898.11/4978, intron 1 of 6)	9	28428758	Opcml
452	cg05401971	0.951121	11	67250713	KDM2A	KDM2A	22992	mapped in human, not mapped in mouse	KDM2A_Exon	Exon (ENST00000529006.7/22992, exon 17 of 21)	19	4324421	Kdm2a
453	cg06059859	-0.290505	11	13277797	ARNTL	ARNTL	406	conserved gene and region in mouse and human	ARNTL_fiveUTR	Promoter (<=1kb)	7	113207518	Arntl
454	cg17718834	0.0666554	1	10623271	PEX14	PEX14	5195	conserved gene but different region in human and mouse	PEX14_threeUTR	3' UTR	4	148967378	Pex14
455	cg18481180	-0.145892	1	113963552	HIPK1	HIPK1	204851	mapped in human, not mapped in mouse	HIPK1_Intron	Intron (ENST00000426820.7/204851, intron 10 of 15)
456	cg18543660	0.00997077	1	90834002	LINC02609	BARHL2	105378853	mapped to different gene in human and mouse	LINC02609_Intron	Intron (ENST00000671059.1/105378853, intron 1 of 2)	5	106559736	Gm17304
457	cg19291010	-0.347719	1	147612914	BCL9	BCL9	607	conserved gene and region in mouse and human	BCL9_Exon	Exon (ENST00000234739.8/607, exon 5 of 10)	3	97215396	Bcl9
458	cg19411464	-0.00423344	1	70231873	SRSF11	SRSF11	9295	conserved gene but different region in human and mouse	SRSF11_fiveUTR	5' UTR	3	158023344	Srsf11
459	cg00296110	-0.178104	5	139759648	PSD2-AS1	PSD2	101929696	mapped to different gene in human and mouse	PSD2-AS1_Intergenic_upstream	Distal Intergenic	18	35933702	Psd2
460	cg00422680	-0.00126005	5	171294749	RANBP17	RANBP17	64901	mapped in human, not mapped in mouse	RANBP17_Intron	Intron (ENST00000389118.8/64901, intron 28 of 29)
461	cg13153497	-0.0604544	6	99349136	FAXC	FAXC	84553	conserved gene and region in mouse and human	FAXC_Exon	Promoter (<=1kb)	4	21931799	Faxc
462	cg14116948	-0.0313525	6	44932730	SUPT3H	SUPT3H	8464	mapped in human, not mapped in mouse	SUPT3H_Exon	Exon (ENST00000475057.5/8464, exon 10 of 12)	17	45048314	Supt3
463	cg14360110	0.25006	6	41593678	FOXP4	FOXP4	116113	conserved gene and region in mouse and human	FOXP4_Intron	Intron (ENST00000373060.5/116113, intron 13 of 16)	17	47872496	Foxp4
464	cg14794469	-0.0280795	6	21598085	SOX4	SOX4	6659	mapped in human, not mapped in mouse	SOX4_threeUTR	3' UTR
465	cg07900685	0.0488249	2	213056893	IKZF2	IKZF2	22807	conserved gene but different region in human and mouse	IKZF2_threeUTR	3' UTR	1	69577841	Ikzf2
466	cg08396875	-0.139144	2	224982328	DOCK10	DOCK10	55619	mapped in human, not mapped in mouse	DOCK10_Exon	Exon (ENST00000644695.1/55619, exon 1 of 57)	1	80709408	Dock10
467	cg27052685	-0.046864	2	104052707	LINC01831	LOC100287010	101927331	mapped to different gene in human and mouse	LINC01831_Intron	Intron (ENST00000537492.5/ENST00000537492.5, intron 1 of 3)	1	41919060	Gm5267
468	cg27435767	-0.0983671	2	66693638	LINC01798	MEIS1	100507073	mapped to different gene in human and mouse	LINC01798_Intron	Intron (ENST00000433396.5/100507073, intron 5 of 5)	11	18754542	Gm12024
469	cg25530799	0.00123285	2	144615974	TEX41	TEX41	401014	mapped to different gene in human and mouse	TEX41_Intergenic_upstream	Distal Intergenic	2	45205900	Zeb2
470	cg15301611	0.0380172	6	108114691	OSTM1	OSTM1	28962	conserved gene and region in mouse and human	OSTM1_Intron	Intron (ENST00000440575.6/28962, intron 2 of 6)	10	42636444	Ostm1
471	cg17783618	0.0684988	6	147868304	SAMD5	SAMD5	389432	conserved gene and region in mouse and human	SAMD5_Intron	Intron (ENST00000427015.1/ENST00000427015.1, intron 1 of 2)	10	9345766	Gm48750
472	cg17820491	-0.0850171	6	77462515	HTR1B	HTR1B	3351	conserved gene and region in mouse and human	HTR1B_Exon	Exon (ENST00000369947.4/3351, exon 1 of 1)	9	81631676	Htr1b
473	cg18918349	-0.350811	6	108165956	NR2E1	NR2E1	7101	conserved gene and region in mouse and human	NR2E1_Promoter	Promoter (<=1kb)	10	42583724	Nr2e1
474	cg19109204	-0.262152	6	50821677	TFAP2B	TFAP2B	7021	mapped in human, not mapped in mouse	TFAP2B_Intron	Intron (ENST00000344788.7/7021, intron 1 of 3)	1	19211946	Tfap2b
475	cg19323953	0.0995991	6	8838794	LOC100506207	HULC	100506207	mapped to different gene in human and mouse	LOC100506207_Exon	Exon (ENST00000643058.1/100506207, exon 5 of 5)	13	39297245	Slc35b3
476	cg21351544	0.453299	6	149369995	TAB2	TAB2	23118	conserved gene and region in mouse and human	TAB2_fiveUTR	5' UTR	10	7924788	Tab2
477	cg19051359	0.107015	13	54394457	MIR1297	MIR1297	100302187	mapped to different gene in human and mouse	MIR1297_Intergenic_upstream	Distal Intergenic	14	81441366	Cyp2c73-ps
478	cg10801485	0.188971	2	144465934	ZEB2	ZEB2	9839	conserved gene and region in mouse and human	ZEB2_Intron	Intron (ENST00000636820.1/9839, intron 1 of 8)	2	45058383	Zeb2
479	cg11355954	0.178453	2	174081855	OLA1	OLA1	29789	conserved gene and region in mouse and human	OLA1_Intron	Intron (ENST00000284719.8/29789, intron 8 of 10)	2	73100005	Ola1
480	cg11458204	0.0113715	2	56375774	CCDC85A	CCDC85A	114800	conserved gene and region in mouse and human	CCDC85A_Intron	Intron (ENST00000607540.1/114800, intron 3 of 3)	11	28396206	Ccdc85a
481	cg12818872	0.550764	2	43905666	LRPPRC	LRPPRC	10128	mapped in human, not mapped in mouse	LRPPRC_Intron	Intron (ENST00000260665.12/10128, intron 31 of 37)	17	84716601	Lrpprc
482	cg08026739	-0.0247832	9	107638135	KLF4	KLF4	9314	conserved gene and region in mouse and human	KLF4_Intergenic_upstream	Distal Intergenic	4	55651603	Klf4
483	cg08160490	-0.0638176	9	14087940	NFIB	NFIB	4781	conserved gene and region in mouse and human	NFIB_threeUTR	3' UTR	4	82296436	Nfib
484	cg08538268	0.398301	9	23765097	ELAVL2	ELAVL2	1993	conserved gene and region in mouse and human	ELAVL2_fiveUTR	5' UTR	4	91311661	Elavl2
485	cg09009312	-0.0302267	9	123654382	DENND1A	DENND1A	57706	conserved gene and region in mouse and human	DENND1A_Intron	Intron (ENST00000473039.5/57706, intron 6 of 17)	2	38023506	Dennd1a
486	cg10013179	-0.061486	9	107638123	KLF4	KLF4	9314	conserved gene and region in mouse and human	KLF4_Intergenic_upstream	Distal Intergenic	4	55651591	Klf4
487	cg10439738	0.0989387	9	125542176	MAPKAP1	MAPKAP1	79109	conserved gene and region in mouse and human	MAPKAP1_Intron	Intron (ENST00000373511.6/79109, intron 7 of 10)	2	34535014	Mapkap1
488	cg25073174	0.00240431	7	105639406	ATXN7L1	ATXN7L1	222255	conserved gene and region in mouse and human	ATXN7L1_Intron	Intron (ENST00000419735.7/222255, intron 6 of 11)	12	33345053	Atxn7l1
489	cg25468783	0.403063	7	151136533	AGAP3	AGAP3	116988	conserved gene but different region in human and mouse	AGAP3_Exon	Exon (ENST00000467250.1/116988, exon 2 of 2)	5	24495255	Agap3
490	cg25960060	-0.15625	7	27156519	HOXA7	HOXA7	3204	conserved gene and region in mouse and human	HOXA7_Exon	Promoter (<=1kb)	6	52217379	Hoxa7
491	cg26154615	0.0282671	7	70446597	AUTS2	AUTS2	26053	mapped in human, not mapped in mouse	AUTS2_Intron	Intron (ENST00000644939.1/26053, intron 5 of 18)
492	cg26420776	0.100836	7	1237756	UNCX	UNCX	340260	conserved gene and region in mouse and human	UNCX_Intergenic_downstream	Distal Intergenic	5	139548762	Uncx
493	cg26512254	2.6383	7	27200144	HOTTIP	HOXA13	100316868	mapped to different gene in human and mouse	HOTTIP_Intron	Intron (ENST00000421733.1/100316868, intron 1 of 1)	6	52260841	Hoxa13
494	cg26973693	0.193606	7	1232388	UNCX	UNCX	340260	conserved gene but different region in human and mouse	UNCX_Promoter	Promoter (<=1kb)	5	139543500	Uncx
495	cg02040024	0.331977	8	22691369	EGR3	EGR3	1960	mapped in human, not mapped in mouse	EGR3_threeUTR	3' UTR	14	70079008	Egr3
496	cg02273345	-0.0940243	8	112408371	CSMD3	CSMD3	114788	conserved gene and region in mouse and human	CSMD3_Exon	Exon (ENST00000343508.7/114788, exon 35 of 72)	15	47755439	Csmd3
497	cg03513784	-0.0150314	8	25909498	EBF2	PPP2R2A	64641	conserved gene and region in mouse and human	EBF2_Intron	Intron (ENST00000520164.6/64641, intron 6 of 15)	14	67370756	Ebf2
498	cg09176584	0.0167264	16	73483724	LINC01568	LINC01568	100506172	mapped to different gene in human and mouse	LINC01568_Intron	Intron (ENST00000641790.1/100506172, intron 2 of 3)	8	108301392	Zfhx3
499	cg09453226	0.0112405	16	74899729	WDR59	WDR59	79726	conserved gene and region in mouse and human	WDR59_Exon	Exon (ENST00000569229.5/79726, exon 6 of 9)	8	111472661	Wdr59
500	cg11215098	0.234183	16	52629817	CASC16	CASC16	643714	mapped to different gene in human and mouse	CASC16_Intron	Intron (ENST00000659170.1/ENST00000659170.1, intron 1 of 3)	8	90436708	Tox3
501	cg11610869	0.101493	16	54890798	CRNDE	CRNDE	643911	mapped to different gene in human and mouse	CRNDE_Intron	Intron (ENST00000613942.2/643911, intron 4 of 5)	8	92335502	Irx5
502	cg11948733	-0.250776	16	30095371	YPEL3	BOLA2	83719	conserved gene and region in mouse and human	YPEL3_fiveUTR	Promoter (<=1kb)	7	126777833	Ypel3
503	cg19663246	-0.237631	7	32299483	PDE1C	PDE1C	5137	mapped in human, not mapped in mouse	PDE1C_Intron	Intron (ENST00000672256.1/5137, intron 1 of 1)
504	cg07499079	0.0617746	18	57486199	ONECUT2	ONECUT2	9480	conserved gene and region in mouse and human	ONECUT2_threeUTR	3' UTR	18	64396092	Onecut2
505	cg08849105	-0.0841055	18	32770558	KLHL14	KLHL14	57565	conserved gene and region in mouse and human	KLHL14_Exon	Exon (ENST00000359358.9/57565, exon 2 of 9)	18	21652335	Klhl14
506	cg09482204	-0.171228	18	74651247	ZNF407	ZNF407	55628	conserved gene and region in mouse and human	ZNF407_Intron	Intron (ENST00000582337.5/55628, intron 3 of 4)	18	84542652	Zfp407
507	cg10324939	0.000381435	18	22559629	CTAGE1	CTAGE1	64693	mapped in human, not mapped in mouse	CTAGE1_Intergenic_upstream	Distal Intergenic
508	cg11803466	-0.59141	18	48948569	SMAD7	SMAD7	4092	conserved gene and region in mouse and human	SMAD7_Intron	Intron (ENST00000262158.7/4092, intron 1 of 3)	18	75370761	Smad7
509	cg13608832	-0.207064	18	25231172	ZNF521	ZNF521	25925	conserved gene and region in mouse and human	ZNF521_Intron	Intron (ENST00000361524.8/25925, intron 3 of 7)	18	13850635	Zfp521
510	cg01712842	0.396279	4	112523624	NEUROG2-AS1	NEUROG2	105377372	mapped to different gene in human and mouse	NEUROG2-AS1_Intron	Intron (ENST00000504009.1/105377372, intron 1 of 3)	3	127625813	Neurog2
511	cg14991111	0.504277	7	135394031	CNOT4	CNOT4	4850	conserved gene and region in mouse and human	CNOT4_Exon	Exon (ENST00000451834.5/4850, exon 10 of 12)	6	35051175	Cnot4
512	cg11488183	-0.237433	10	51397876	PRKG1	PRKG1	5592	conserved gene and region in mouse and human	PRKG1_Intron	Intron (ENST00000401604.8/5592, intron 2 of 17)	19	31361298	Prkg1
513	cg11541320	-0.13575	10	101292826	LINC02681	BTRC	101927419	mapped to different gene in human and mouse	LINC02681_Intergenic_upstream	Distal Intergenic	19	45302372	Btrc
514	cg12314723	-0.166203	10	101430403	BTRC	BTRC	8945	conserved gene and region in mouse and human	BTRC_Exon	Exon (ENST00000393441.8/8945, exon 2 of 14)	19	45423191	Btrc
515	cg13935553	-0.0585749	12	26120667	BHLHE41	BHLHE41	79365	mapped in human, not mapped in mouse	BHLHE41_threeUTR	3' UTR
516	cg14237002	-0.622681	12	69258067	CPSF6	CPSF6	11052	conserved gene but different region in human and mouse	CPSF6_threeUTR	3' UTR	10	117361851	Cpsf6
517	cg06158983	0.153013	2	50054993	NRXN1	NRXN1	9378	mapped in human, not mapped in mouse	NRXN1_Exon	Exon (ENST00000401669.7/9378, exon 20 of 23)	17	90163830	Nrxn1
518	cg14676280	-0.085346	1	24647108	SRRM1	SRRM1	10250	conserved gene but different region in human and mouse	SRRM1_threeUTR	3' UTR	4	135346415	Srrm1
519	cg14738500	0.0791545	1	92486763	GFI1	GFI1	2672	conserved gene but different region in human and mouse	GFI1_fiveUTR	Promoter (<=1kb)	5	107726684	Gfi1
520	cg14988489	-0.0679628	1	10856467	CASZ1	CASZ1	54897	mapped to different gene in human and mouse	CASZ1_Intergenic_upstream	Distal Intergenic	4	148753368	Casz1
521	cg15444935	-0.019043	1	167389738	POU2F1	POU2F1	5451	conserved gene but different region in human and mouse	POU2F1_threeUTR	3' UTR	1	165902162	Pou2f1
522	cg16390944	0.777366	1	54407686	SSBP3	SSBP3	23648	conserved gene but different region in human and mouse	SSBP3_Intron	Intron (ENST00000525990.1/23648, intron 1 of 8)	4	106910374	Ssbp3
523	cg16545804	0.000957502	1	38095514	MIR3659	MIR3659	100500801	mapped to different gene in human and mouse	MIR3659_Intron	Intron (ENST00000432922.5/ENST00000432922.5, intron 1 of 3)	4	124615830	Pou3f1
524	cg22067905	0.465575	2	43905631	LRPPRC	LRPPRC	10128	conserved gene and region in mouse and human	LRPPRC_Intron	Intron (ENST00000260665.12/10128, intron 31 of 37)	17	84716566	Lrpprc
525	cg22100382	0.0387787	2	147512452	ACVR2A	ACVR2A	92	mapped in human, not mapped in mouse	ACVR2A_Intergenic_upstream	Distal Intergenic	2	48481565	Gm13472
526	cg22267613	-0.254161	2	144521227	ZEB2-AS1	ZEB2	100303491	mapped to different gene in human and mouse	ZEB2-AS1_Exon	Promoter (<=1kb)	2	45114096	Zeb2
527	cg24713486	-0.013519	4	15008358	C1QTNF7-AS1	CPEB2	101929095	mapped to different gene in human and mouse	C1QTNF7-AS1_Exon	Exon (ENST00000507071.6/132864, exon 3 of 11)	5	43238395	Cpeb2
528	cg24856447	-0.0442233	12	75848675	PHLDA1	PHLDA1	22822	mapped in human, not mapped in mouse	PHLDA1_Intron	Intron (ENST00000552856.1/ENST00000552856.1, intron 1 of 4)
529	cg25034090	-0.19881	12	49021334	KMT2D	KMT2D	8085	mapped in human, not mapped in mouse	KMT2D_threeUTR	3' UTR	15	98834070	Kmt2d
530	cg25943666	0.238903	12	53339083	SP7	SP7	121340	conserved gene but different region in human and mouse	SP7_Intron	Intron (ENST00000547755.1/121340, intron 1 of 1)	15	102370930	Sp7
531	cg26653463	-0.0886477	12	23771429	SOX5	SOX5	6660	mapped in human, not mapped in mouse	SOX5_Intron	Intron (ENST00000451604.7/6660, intron 3 of 14)	6	144056941	Sox5
532	cg01409964	0.214952	13	78998527	LINC00331	LINC00331	100874126	mapped in human, not mapped in mouse	LINC00331_Intergenic_upstream	Distal Intergenic	14	104834630	Gm5671
533	cg23207462	-0.428984	2	66435465	MEIS1	MEIS1	4211	conserved gene and region in mouse and human	MEIS1_fiveUTR	5' UTR	11	19018633	Meis1
534	cg23627331	0.0688748	2	162188580	FAP	FAP	2191	conserved gene and region in mouse and human	FAP_Intron	Intron (ENST00000422436.5/2191, intron 6 of 12)	2	62517934	Fap
535	cg24488281	-0.135394	2	144520539	ZEB2-AS1	ZEB2-AS1	100303491	mapped to different gene in human and mouse	ZEB2-AS1_Exon	Exon (ENST00000427278.8/100303491, exon 3 of 3)	2	45113399	Zeb2
536	cg25118671	-0.000366098	2	45652096	PRKCE	PRKCE	5581	mapped in human, not mapped in mouse	PRKCE_fiveUTR	Promoter (<=1kb)	17	86168588	Prkce
537	cg26709300	-0.250809	16	30095361	YPEL3	BOLA2	83719	conserved gene and region in mouse and human	YPEL3_Exon	Promoter (<=1kb)	7	126777843	Ypel3
538	cg26922708	0.000730594	16	49416200	C16orf78	C16orf78	123970	conserved gene and region in mouse and human	C16orf78_Intergenic_downstream	Distal Intergenic	8	87602339	4933402J07Rik
539	cg01309159	-0.115502	3	171066272	TNIK	TNIK	23043	mapped in human, not mapped in mouse	TNIK_Exon	Exon (ENST00000436636.7/23043, exon 32 of 33)	3	28666142	Tnik
540	cg04533279	-0.14908	3	49999414	RBM6	RBM6	10180	conserved gene and region in mouse and human	RBM6_Intron	Intron (ENST00000442092.5/10180, intron 2 of 16)	9	107833532	Rbm6
541	cg05261703	-0.16087	3	9434050	SETD5	SETD5	55209	conserved gene but different region in human and mouse	SETD5_threeUTR	3' UTR	6	113110090	Setd5
542	cg12421693	0.0658646	1	216518256	ESRRG	ESRRG	2104	conserved gene and region in mouse and human	ESRRG_Intron	Intron (ENST00000616180.4/2104, intron 6 of 6)	1	188199743	Esrrg
543	cg12425327	0.163519	1	62928845	LINC01739	ATG4C	105378769	mapped to different gene in human and mouse	LINC01739_Intergenic_downstream	Distal Intergenic	4	99313628	Gm12689
544	cg04787747	0.395064	21	33576435	DONSON	DONSON	29980	mapped to different gene in human and mouse	DONSON_threeUTR	3' UTR	16	91678171	Donson
545	cg08909367	0.0806215	21	33096020	OLIG1	OLIG1	116448	conserved gene but different region in human and mouse	OLIG1_Intergenic_downstream	Distal Intergenic	16	91293063	Olig1
546	cg11417778	0.535083	21	32755277	PAXBP1	PAXBP1	94104	conserved gene and region in mouse and human	PAXBP1_Exon	Exon (ENST00000331923.9/94104, exon 8 of 18)	16	91030480	Paxbp1
547	cg01061575	0.22529	22	44702487	PRR5-ARHGAP8	PRR5-ARHGAP8	553158	mapped to different gene in human and mouse	PRR5-ARHGAP8_fiveUTR	Promoter (<=1kb)	15	84681195	Prr5
548	cg01594275	0.902702	22	41160539	EP300	EP300	2033	conserved gene and region in mouse and human	EP300_Intron	Intron (ENST00000263253.9/2033, intron 19 of 30)	15	81633901	Ep300
549	cg02042055	-0.0152638	22	36702522	CACNG2	CACNG2	10369	conserved gene and region in mouse and human	CACNG2_Exon	Exon (ENST00000300105.6/10369, exon 1 of 4)	15	78118837	Cacng2
550	cg01063757	-0.0654758	10	113119965	TCF7L2	TCF7L2	6934	conserved gene and region in mouse and human	TCF7L2_Intron	Intron (ENST00000627217.3/6934, intron 5 of 13)	19	55888866	Tcf7l2
551	cg01429475	0.713266	10	101451718	BTRC	BTRC	8945	conserved gene but different region in human and mouse	BTRC_Intron	Intron (ENST00000393441.8/8945, intron 2 of 13)	19	45446662	Btrc
552	cg01990759	-0.0209367	10	72088232	SPOCK2	ANAPC16	9806	conserved gene and region in mouse and human	SPOCK2_Exon	Promoter (<=1kb)	10	60106563	Spock2
553	cg21871906	-0.100298	3	169241235	MECOM	MECOM	2122	mapped in human, not mapped in mouse	MECOM_Intron	Intron (ENST00000651503.2/2122, intron 2 of 16)
554	cg22057106	-0.210011	3	114484274	ZBTB20-AS5	ZBTB20	101929754	mapped in human, not mapped in mouse	ZBTB20-AS5_Intron	Intron (ENST00000628886.1/101929754, intron 2 of 2)	16	43478362	Zbtb20
555	cg06250511	0.0307556	8	125219571	NSMCE2	NSMCE2	286053	mapped in human, not mapped in mouse	NSMCE2_Intron	Intron (ENST00000517532.5/286053, intron 5 of 6)
556	cg06878766	0.725768	8	56210721	PLAG1	PLAG1	5324	conserved gene and region in mouse and human	PLAG1_Promoter	Promoter (<=1kb)	4	3937818	Plag1
557	cg04368876	0.199794	10	96833840	LCOR	LCOR	84458	mapped to different gene in human and mouse	LCOR_Intron	Intron (ENST00000371103.8/84458, intron 2 of 7)	19	41483958	Lcor
558	cg04706544	0.13301	10	49396706	DRGX	DRGX	644168	conserved gene and region in mouse and human	DRGX_Promoter	Promoter (<=1kb)	14	32598755	Prrxl1
559	cg05801021	0.0793152	10	49396212	DRGX	DRGX	644168	conserved gene and region in mouse and human	DRGX_Promoter	Promoter (<=1kb)	14	32599268	Prrxl1
560	cg06571003	-0.459967	10	100655668	PAX2	PAX2	5076	conserved gene and region in mouse and human	PAX2_Intergenic_upstream	Distal Intergenic	19	44671278	Pax2
561	cg24952195	0.388655	3	18356048	SATB1	SATB1	6304	conserved gene but different region in human and mouse	SATB1_Intron	Intron (ENST00000414318.2/9779, intron 1 of 8)	17	51746925	Satb1
562	cg27208811	-0.0038953	3	114455346	ZBTB20-AS5	ZBTB20	101929754	mapped to different gene in human and mouse	ZBTB20-AS5_Intron	Intron (ENST00000628886.1/101929754, intron 2 of 2)	16	43502986	Zbtb20
563	cg18024395	-0.496418	19	49102146	SNRNP70	SNRNP70	6625	conserved gene and region in mouse and human	SNRNP70_threeUTR	3' UTR	7	45383151	Snrnp70
564	cg05736341	0.0823373	3	18370871	SATB1	SATB1	6304	conserved gene but different region in human and mouse	SATB1_Intron	Intron (ENST00000414318.2/9779, intron 1 of 8)	17	51761470	Satb1
565	cg05844902	-0.184806	3	143848183	SLC9A9	SLC9A9	285195	mapped in human, not mapped in mouse	SLC9A9_Exon	Promoter (<=1kb)	9	94670200	Slc9a9
566	cg00817637	-0.102154	5	77844514	TBCA	TBCA	6902	conserved gene but different region in human and mouse	TBCA_Intron	Intron (ENST00000522370.1/6902, intron 1 of 3)	13	94710253	Gm48316
567	cg00900456	-0.196112	5	135031343	PITX1	PITX1	5307	conserved gene and region in mouse and human	PITX1_Exon	Exon (ENST00000265340.12/5307, exon 2 of 3)	13	55828507	Pitx1
568	cg01036016	0.0436256	5	36995702	NIPBL	NIPBL	25836	conserved gene and region in mouse and human	NIPBL_Exon	Exon (ENST00000282516.13/25836, exon 11 of 47)	15	8343576	Nipbl
569	cg03225070	-0.0359541	5	177456945	DBN1	DBN1	1627	mapped in human, not mapped in mouse	DBN1_threeUTR	3' UTR	13	55473733	Dbn1
570	cg03225697	-0.033915	5	139847724	NRG2	NRG2	9542	conserved gene and region in mouse and human	NRG2_threeUTR	3' UTR	18	36017728	Nrg2
571	cg03856216	-0.0184867	5	136059173	TGFBI	TGFBI	7045	mapped in human, not mapped in mouse	TGFBI_fiveUTR	5' UTR	13	56635649	Tgfbi
572	cg04363039	0.0424823	5	78017237	AP3B1	AP3B1	8546	conserved gene and region in mouse and human	AP3B1_Intron	Intron (ENST00000255194.10/8546, intron 25 of 26)	13	94546057	Ap3b1
573	cg04998737	0.776528	5	77645403	OTP	OTP	23440	conserved gene and region in mouse and human	OTP_Promoter	Promoter (5-6kb)	13	94869063	Otp
574	cg02532525	0.645201	17	2050353	MIR212	MIR212	406994	mapped to different gene in human and mouse	MIR212_Exon	Promoter (<=1kb)	11	75173399	Hic1
575	cg02909927	-0.0905811	17	17784078	RAI1	RAI1	10743	conserved gene and region in mouse and human	RAI1_Intron	Intron (ENST00000353383.6/10743, intron 2 of 5)	11	60177445	Rai1
576	cg05474883	1.4635	4	82354926	HNRNPD	HNRNPD	3184	conserved gene and region in mouse and human	HNRNPD_threeUTR	3' UTR	5	99962129	Hnrnpd
577	cg05584618	0.0776217	4	95505316	UNC5C	UNC5C	8633	conserved gene and region in mouse and human	UNC5C_Intron	Intron (ENST00000453304.6/8633, intron 1 of 15)	3	141510017	Unc5c
578	cg06679388	-0.0967883	4	140094103	MAML3	MAML3	55534	conserved gene and region in mouse and human	MAML3_Intron	Intron (ENST00000509479.6/55534, intron 1 of 4)	3	52046281	Maml3
579	cg06679868	-0.485471	4	157363026	GRIA2	GRIA2	2891	mapped in human, not mapped in mouse	GRIA2_Exon	Exon (ENST00000507898.5/2891, exon 15 of 16)	3	80689123	Gria2
580	cg16391501	0.092342	10	100654689	PAX2	PAX2	5076	conserved gene and region in mouse and human	PAX2_Intergenic_upstream	Distal Intergenic	19	44670430	Pax2
581	cg17357006	0.252351	10	112538434	VTI1A	VTI1A	143187	conserved gene but different region in human and mouse	VTI1A_Exon	Exon (ENST00000496445.5/143187, exon 5 of 5)	19	55391972	Vti1a
582	cg18974733	-0.00210825	10	68337928	HNRNPH3	HNRNPH3	3189	conserved gene and region in mouse and human	HNRNPH3_Exon	Exon (ENST00000469172.5/3189, exon 2 of 8)	10	63018827	Hnrnph3
583	cg19090691	-0.229115	10	99537359	NKX2-3	NKX2-3	159296	conserved gene and region in mouse and human	NKX2-3_Intergenic_downstream	Distal Intergenic	19	43616760	Nkx2-3
584	cg19275555	0.0329062	10	75613828	LRMDA	LRMDA	83938	conserved gene and region in mouse and human	LRMDA_Intron	Intron (ENST00000611255.5/83938, intron 2 of 6)	14	22168233	Lrmda
585	cg19425332	-0.0882867	10	117139358	VAX1	VAX1	11023	conserved gene and region in mouse and human	VAX1_Promoter	Promoter (1-2kb)	19	59171294	Vax1
586	cg25651791	-0.0446383	9	124769837	NR6A1	NR6A1	2649	conserved gene and region in mouse and human	NR6A1_Intron	Intron (ENST00000487099.7/2649, intron 1 of 9)	2	38925333	Nr6a1
587	cg25905455	-0.19959	9	129437326	LINC00963	LINC00963	100506190	mapped to different gene in human and mouse	LINC00963_Intron	Intron (ENST00000436510.1/ENST00000436510.1, intron 1 of 1)	2	30677229	Cstad
588	cg26616379	-1.07454	9	95506573	PTCH1	PTCH1	5727	conserved gene and region in mouse and human	PTCH1_fiveUTR	5' UTR	13	63563789	Ptch1
589	cg26920416	0.150985	9	138102700	CACNA1B	CACNA1B	774	conserved gene and region in mouse and human	CACNA1B_Intron	Intron (ENST00000371372.6/774, intron 37 of 46)	2	24625344	Cacna1b
590	cg11252613	0.0056539	4	11869369	LINC02360	HS3ST1	105374484	mapped in human, not mapped in mouse	LINC02360_Intergenic_upstream	Distal Intergenic	5	40128859	Gm2810
591	cg22234802	-0.344162	5	146230899	RBM27	RBM27	54439	conserved gene and region in mouse and human	RBM27_Exon	Exon (ENST00000506502.2/54439, exon 6 of 20)	18	42300492	Rbm27
592	cg23089474	0.570926	5	142357056	SPRY4-AS1	SPRY4	101926941	mapped to different gene in human and mouse	SPRY4-AS1_Intron	Intron (ENST00000510311.5/101926941, intron 3 of 3)	18	38631673	Spry4
593	cg22866580	-0.00218756	12	53990504	HOXC5	MIR196A2	3222	conserved gene and region in mouse and human	HOXC5_Intron	Intron (ENST00000513209.1/3222, intron 1 of 1)	15	102972143	Hoxc5
594	cg23053149	-0.288811	12	106874532	RIC8B	RIC8B	55188	conserved gene but different region in human and mouse	RIC8B_threeUTR	3' UTR	10	85004830	Ric8b
595	cg24924928	0.0817246	17	29286101	NUFIP2	NUFIP2	57532	conserved gene and region in mouse and human	NUFIP2_Exon	Exon (ENST00000225388.9/57532, exon 2 of 4)	11	77693144	Nufip2
596	cg24975211	-0.127924	17	40093013	THRA	THRA	7067	mapped to different gene in human and mouse	THRA_threeUTR	3' UTR	11	98768150	Nr1d1
597	cg26072749	-0.141078	17	48579912	HOXB3	MIR10A	3213	mapped to different gene in human and mouse	HOXB3_Exon	Exon (ENST00000548801.1/406902, exon 1 of 1)	11	96317199	Hoxb4
598	cg26598122	-0.0979267	17	40129591	MSL1	MSL1	339287	mapped to different gene in human and mouse	MSL1_Exon	Exon (ENST00000398532.9/339287, exon 3 of 9)	11	98800346	Msl1
599	cg27294582	-0.0228342	17	48615092	HOXB7	HOXB8	3217	mapped in human, not mapped in mouse	HOXB7_fiveUTR	5' UTR	11	96282557	Hoxb8
600	cg27430422	0.503727	17	35824152	TAF15	TAF15	8148	conserved gene and region in mouse and human	TAF15_Exon	Exon (ENST00000604879.5/8148, exon 7 of 10)	11	83488999	Taf15
601	cg27492942	-0.118861	17	38729712	MLLT6	MLLT6	4302	conserved gene and region in mouse and human	MLLT6_threeUTR	3' UTR	11	97685376	Mllt6
602	cg01352789	-0.110863	18	34223228	NOL4	NOL4	8715	conserved gene and region in mouse and human	NOL4_Exon	Promoter (<=1kb)	18	23040017	Nol4
603	cg01450059	-0.102339	18	25140479	ZNF521	ZNF521	25925	conserved gene and region in mouse and human	ZNF521_Intron	Intron (ENST00000361524.8/25925, intron 5 of 7)	18	13765184	Zfp521
604	cg02184281	-0.024118	18	48921427	SMAD7	SMAD7	4092	conserved gene and region in mouse and human	SMAD7_Exon	Exon (ENST00000262158.7/4092, exon 4 of 4)	18	75394309	Smad7
605	cg27547112	0.0876894	9	83973650	HNRNPK	HNRNPK	3190	conserved gene but different region in human and mouse	HNRNPK_Intron	Intron (ENST00000448389.1/ENST00000448389.1, intron 1 of 1)	13	58395939	Hnrnpk
606	cg01301326	-0.0633196	X	40155180	BCOR	BCOR	54880	conserved gene but different region in human and mouse	BCOR_Intron	Intron (ENST00000378455.8/54880, intron 1 of 13)	X	12136912	Bcor
607	cg25410683	-0.0525973	18	48921744	SMAD7	SMAD7	4092	conserved gene and region in mouse and human	SMAD7_Exon	Exon (ENST00000262158.7/4092, exon 4 of 4)	18	75393992	Smad7
608	cg01631669	-0.31227	19	31346540	TSHZ3	TSHZ3	57616	conserved gene and region in mouse and human	TSHZ3_Intron	Intron (ENST00000651361.1/57616, intron 1 of 6)	7	36700821	Tshz3
609	cg02376954	-0.625658	19	1425897	DAZAP1	DAZAP1	26528	conserved gene and region in mouse and human	DAZAP1_Exon	Exon (ENST00000336761.10/26528, exon 7 of 13)	10	80280948	Dazap1
610	cg02753151	0.0705258	19	10642919	SLC44A2	SLC44A2	57153	mapped in human, not mapped in mouse	SLC44A2_Exon	Exon (ENST00000586078.5/57153, exon 22 of 22)	9	21353023	Slc44a2
611	cg20424997	0.731504	16	58588863	CNOT1	CNOT1	23019	mapped in human, not mapped in mouse	CNOT1_Exon	Exon (ENST00000317147.10/23019, exon 3 of 49)	8	95775343	Cnot1
612	cg23869573	-0.0727024	16	7710713	RBFOX1	RBFOX1	54715	conserved gene but different region in human and mouse	RBFOX1_threeUTR	3' UTR	16	7409781	Rbfox1
613	cg05817746	-0.0064554	1	44296999	ERI3	ERI3	79033	conserved gene and region in mouse and human	ERI3_Intron	Intron (ENST00000456170.6/79033, intron 3 of 6)	4	117605269	Eri3
614	cg05866252	-0.187103	1	41381046	FOXO6	EDN2	100132074	conserved gene and region in mouse and human	FOXO6_Intron	Intron (ENST00000372591.1/100132074, intron 1 of 1)	4	120269757	Foxo6
615	cg06004718	-0.209343	1	167398080	POU2F1	POU2F1	5451	mapped in human, not mapped in mouse	POU2F1_threeUTR	3' UTR	1	165896489	Pou2f1
616	cg06244551	-0.079194	1	35184683	SFPQ	SFPQ	6421	conserved gene and region in mouse and human	SFPQ_Intron	Intron (ENST00000460428.5/6421, intron 3 of 5)	4	127029736	Sfpq
617	cg06392591	-0.0218381	1	164651460	PBX1	PBX1	5087	conserved gene and region in mouse and human	PBX1_Intron	Intron (ENST00000340699.7/5087, intron 3 of 3)	1	168342059	Pbx1
618	cg06413694	-0.0505512	1	213340471	RPS6KC1	RPS6KC1	26750	conserved gene but different region in human and mouse	RPS6KC1_Intergenic_downstream	Distal Intergenic	1	190713945	Rps6kc1
619	cg06607996	-0.351765	1	155005126	ZBTB7B	ZBTB7B	51043	conserved gene and region in mouse and human	ZBTB7B_Intron	Intron (ENST00000417934.6/51043, intron 1 of 4)	3	89390863	Zbtb7b
620	cg15254020	0.0279286	9	123422950	DENND1A	DENND1A	57706	conserved gene and region in mouse and human	DENND1A_Intron	Intron (ENST00000473039.5/57706, intron 14 of 17)	2	37832524	Dennd1a
621	cg16571746	0.0479042	9	14314661	NFIB	NFIB	4781	mapped in human, not mapped in mouse	NFIB_Intron	Intron (ENST00000635877.1/4781, intron 1 of 9)
622	cg16764258	0.000148929	9	123422862	DENND1A	DENND1A	57706	conserved gene and region in mouse and human	DENND1A_Intron	Intron (ENST00000473039.5/57706, intron 14 of 17)	2	37832437	Dennd1a
623	cg17437489	-0.363203	9	125763666	PBX3	PBX3	5090	conserved gene and region in mouse and human	PBX3_Intron	Intron (ENST00000342287.9/5090, intron 2 of 7)	2	34355947	Pbx3
624	cg17516812	-0.0749053	9	16773158	BNC2	BNC2	54796	conserved gene and region in mouse and human	BNC2_Intron	Intron (ENST00000380672.9/54796, intron 1 of 6)	4	84586639	Bnc2
625	cg04707251	-0.243036	2	38581978	HNRNPLL	HNRNPLL	92906	conserved gene and region in mouse and human	HNRNPLL_Exon	Exon (ENST00000449105.8/92906, exon 6 of 13)	17	80048673	Hnrnpll
626	cg05243338	-0.156999	2	199380434	SATB2	SATB2	23314	mapped in human, not mapped in mouse	SATB2_Exon	Exon (ENST00000417098.6/23314, exon 5 of 11)	1	56898016	Satb2
627	cg05322294	-0.0067531	2	144520585	ZEB2-AS1	ZEB2-AS1	100303491	mapped to different gene in human and mouse	ZEB2-AS1_fiveUTR	5' UTR	2	45113445	Zeb2
628	cg05359706	0.000826214	2	178331552	OSBPL6	OSBPL6	114880	mapped in human, not mapped in mouse	OSBPL6_Exon	Exon (ENST00000392505.6/114880, exon 6 of 26)	2	76548319	Osbpl6
629	cg05535461	0.159065	2	172072476	METAP1D	METAP1D	254042	conserved gene and region in mouse and human	METAP1D_Intron	Intron (ENST00000315796.5/254042, intron 6 of 9)	2	71517174	Metap1d
630	cg08402704	0.144376	1	90851824	LINC01763	BARHL2	105378854	mapped to different gene in human and mouse	LINC01763_Exon	Promoter (<=1kb)	5	106574936	Gm17304
631	cg25139325	-0.469893	1	167222453	POU2F1	POU2F1	5451	conserved gene and region in mouse and human	POU2F1_Intron	Intron (ENST00000559038.5/5451, intron 1 of 4)	1	166001158	Pou2f1
632	cg25278124	0.242846	1	27552111	AHDC1	AHDC1	27245	conserved gene and region in mouse and human	AHDC1_Exon	Exon (ENST00000247087.10/27245, exon 5 of 6)	4	133061453	Ahdc1
633	cg25323457	-0.0381075	1	26723984	ARID1A	ARID1A	8289	conserved gene and region in mouse and human	ARID1A_Intron	Intron (ENST00000430799.7/8289, intron 1 of 19)	4	133729480	Arid1a
634	cg25687751	-0.643613	1	35181211	SFPQ	SFPQ	6421	conserved gene but different region in human and mouse	SFPQ_Exon	Exon (ENST00000490668.5/6421, exon 1 of 4)	4	127032728	Sfpq
635	cg21633990	0.0312355	9	134830033	COL5A1	COL5A1	1289	conserved gene and region in mouse and human	COL5A1_Exon	Exon (ENST00000371817.7/1289, exon 64 of 66)	2	28029024	Col5a1
636	cg01772613	0.181564	12	112252429	HECTD4	HECTD4	283450	mapped in human, not mapped in mouse	HECTD4_Exon	Exon (ENST00000550722.5/283450, exon 23 of 76)	5	121302735	Hectd4
637	cg03163184	0.0272858	12	16610213	LMO3	LMO3	55885	conserved gene but different region in human and mouse	LMO3_Promoter	Promoter (<=1kb)	6	138426780	Lmo3
638	cg27228973	-0.0715201	1	41404380	FOXO6-AS1	EDN2	101929901	mapped in human, not mapped in mouse	FOXO6-AS1_Intergenic_upstream	Distal Intergenic	4	120243117	Foxo6
639	cg27245416	0.00333361	1	26772876	ARID1A	ARID1A	8289	conserved gene and region in mouse and human	ARID1A_Exon	Exon (ENST00000430799.7/8289, exon 14 of 20)	4	133687314	Arid1a
640	cg02553441	-0.0171653	10	91493494	HECTD2	HECTD2-AS1	143279	conserved gene but different region in human and mouse	HECTD2_Exon	Exon (ENST00000446394.5/143279, exon 15 of 22)	19	36606460	Hectd2
641	cg00587168	0.0149342	2	172093840	DLX1	DLX1	1745	mapped to different gene in human and mouse	DLX1_Intergenic_downstream	Distal Intergenic	2	71538098	Dlx1
642	cg00643485	0.204136	2	55303112	CCDC88A	CCDC88A	55704	conserved gene but different region in human and mouse	CCDC88A_threeUTR	3' UTR	11	29497382	Ccdc88a
643	cg01571965	0.0609897	2	60460693	BCL11A	BCL11A	53335	conserved gene but different region in human and mouse	BCL11A_threeUTR	3' UTR	11	24164876	Bcl11a
644	cg00489428	0.451606	17	28759267	FAM222B	FAM222B	55731	mapped in human, not mapped in mouse	FAM222B_threeUTR	3' UTR	11	78154305	Fam222b
645	cg01209550	-0.00664323	17	48615964	HOXB7	HOXB8	3217	mapped to different gene in human and mouse	HOXB7_Intron	Intron (ENST00000567101.2/3217, intron 1 of 1)	11	96281694	Hoxb8
646	cg01293647	-0.0904415	17	39608011	NEUROD2	NEUROD2	4761	conserved gene but different region in human and mouse	NEUROD2_Exon	Promoter (<=1kb)	11	98329716	Neurod2
647	cg11642756	-0.0567045	19	13022960	NFIX	NFIX	4784	conserved gene and region in mouse and human	NFIX_Intron	Intron (ENST00000397661.6/4784, intron 1 of 9)	8	84774583	Nfix
648	cg14443903	-0.00526477	19	30718448	ZNF536	ZNF536	9745	conserved gene and region in mouse and human	ZNF536_Intergenic_downstream	Distal Intergenic	7	37312574	Zfp536
649	cg14919591	-0.885339	19	33796112	KCTD15	KCTD15	79047	conserved gene and region in mouse and human	KCTD15_Promoter	Promoter (<=1kb)	7	34655153	Kctd15
650	cg15237969	-0.0511876	2	161356198	PSMD14	PSMD14	10213	mapped in human, not mapped in mouse	PSMD14_Intron	Intron (ENST00000409682.8/10213, intron 3 of 11)	2	61751456	Psmd14
651	cg15253243	0.241311	2	219544069	TMEM198	TMEM198	130612	conserved gene and region in mouse and human	TMEM198_fiveUTR	Promoter (<=1kb)	1	75479595	Tmem198
652	cg19296119	-0.0301878	15	73774908	INSYN1-AS1	INSYN1	101929221	mapped to different gene in human and mouse	INSYN1-AS1_Intergenic_downstream	Distal Intergenic	9	58467608	Insyn1
653	cg21883915	0.271452	15	58890390	RNF111	SLTM	54778	mapped to different gene in human and mouse	RNF111_threeUTR	3' UTR	9	70584002	Sltm
654	cg24504442	0.762228	15	37099474	MEIS2	MEIS2	4212	conserved gene and region in mouse and human	MEIS2_fiveUTR	5' UTR	2	116064821	Meis2
655	cg24866378	-0.246371	15	64462037	TRIP4	ZNF609	9325	mapped to different gene in human and mouse	TRIP4_Intron	Intron (ENST00000416172.1/ENST00000416172.1, intron 1 of 1)	9	65826315	Zfp609
656	cg25381383	0.0337653	15	37102429	MEIS2	MEIS2	4212	mapped to different gene in human and mouse	MEIS2_Promoter	Promoter (1-2kb)	2	116067922	Meis2
657	cg25771548	-0.0175741	15	64688789	OAZ2	OAZ2	4947	mapped in human, not mapped in mouse	OAZ2_threeUTR	3' UTR	9	65689139	Oaz2
658	cg21907062	0.340355	2	174081061	OLA1	OLA1	29789	conserved gene but different region in human and mouse	OLA1_Exon	Exon (ENST00000462000.1/29789, exon 4 of 4)	2	73099201	Ola1
659	cg02553697	0.00405456	4	150794947	LRBA	LRBA	987	conserved gene and region in mouse and human	LRBA_Intron	Intron (ENST00000651943.1/987, intron 34 of 56)	3	86379109	Lrba
660	cg02658193	0.0784763	4	108173473	LEF1-AS1	LEF1-AS1	641518	mapped to different gene in human and mouse	LEF1-AS1_Exon	Exon (ENST00000436413.5/641518, exon 2 of 3)	3	131106003	Lef1
661	cg02783173	0.160912	4	112521614	NEUROG2-AS1	NEUROG2	105377372	mapped in human, not mapped in mouse	NEUROG2-AS1_Intron	Intron (ENST00000504009.1/105377372, intron 1 of 3)	3	127627577	Neurog2
662	cg02953590	0.246126	4	140153008	MAML3	MAML3	55534	conserved gene and region in mouse and human	MAML3_Exon	Exon (ENST00000509479.6/55534, exon 1 of 5)	3	52103827	Maml3
663	cg04577801	-0.0527306	4	173531182	HAND2-AS1	HAND2-AS1	79804	mapped to different gene in human and mouse	HAND2-AS1_Exon	Exon (ENST00000505032.5/79804, exon 3 of 3)	8	57320079	Hand2
664	cg12713245	-0.128752	12	57529187	MBD6	MBD6	114785	mapped in human, not mapped in mouse	MBD6_Exon	Exon (ENST00000355673.8/114785, exon 13 of 13)	10	127282879	Mbd6
665	cg13058338	0.204866	12	54173598	SMUG1	SMUG1	23583	mapped to different gene in human and mouse	SMUG1_Intron	Intron (ENST00000635234.1/23583, intron 2 of 4)	15	103146996	Smug1
666	cg21086539	-0.138376	17	2179694	SMG6	SMG6	23293	conserved gene and region in mouse and human	SMG6_Intron	Intron (ENST00000263073.11/23293, intron 12 of 18)	11	75047372	Smg6
667	cg22144210	0.0939369	17	57679579	MSI2	MSI2	124540	conserved gene and region in mouse and human	MSI2_threeUTR	3' UTR	11	88344629	Msi2
668	cg22825729	-0.280354	17	75784934	MIR4738	UNK	100616282	mapped to different gene in human and mouse	MIR4738_Exon	Promoter (<=1kb)	11	116030441	Unk
669	cg23059642	0.578902	7	69599955	AUTS2	AUTS2	26053	mapped in human, not mapped in mouse	AUTS2_Exon	Exon (ENST00000644939.1/26053, exon 1 of 19)
670	cg23126309	0.00733486	7	114415330	FOXP2	FOXP2	93986	mapped in human, not mapped in mouse	FOXP2_fiveUTR	5' UTR	6	15185787	Foxp2
671	cg23510032	-0.127953	9	2159889	SMARCA2	SMARCA2	6595	conserved gene but different region in human and mouse	SMARCA2_Exon	Exon (ENST00000635133.1/6595, exon 2 of 6)	19	26749927	Smarca2
672	cg24024857	-0.150887	9	124769884	NR6A1	NR6A1	2649	conserved gene and region in mouse and human	NR6A1_Intron	Intron (ENST00000487099.7/2649, intron 1 of 9)	2	38925380	Nr6a1
673	cg24638399	0.0163838	9	125845524	PBX3	PBX3	5090	conserved gene and region in mouse and human	PBX3_Intron	Intron (ENST00000342287.9/5090, intron 2 of 7)	2	34287033	Pbx3
674	cg15701287	-0.0304477	17	29081208	MYO18A	MYO18A	399687	conserved gene and region in mouse and human	MYO18A_Intron	Intron (ENST00000527372.6/399687, intron 41 of 41)	11	77858767	Myo18a
675	cg17114460	0.321623	17	28884283	FLOT2	FLOT2	2319	conserved gene and region in mouse and human	FLOT2_Exon	Exon (ENST00000394906.6/2319, exon 5 of 13)	11	78054816	Flot2
676	cg17417202	0.0370635	17	48626252	HOXB7	HOXB9	3217	mapped to different gene in human and mouse	HOXB7_Exon	Exon (ENST00000311177.7/3219, exon 1 of 2)	11	96271558	Hoxb9
677	cg17542246	-0.130667	17	63583649	DCAF7	DCAF7	10238	conserved gene and region in mouse and human	DCAF7_Exon	Exon (ENST00000614556.5/10238, exon 5 of 7)	11	106051904	Dcaf7
678	cg17554167	0.0986161	17	2063331	SMG6	SMG6	23293	conserved gene and region in mouse and human	SMG6_Intron	Intron (ENST00000263073.11/23293, intron 18 of 18)	11	75161286	Smg6
679	cg17942396	-0.0241728	5	174734038	MSX2	MSX2	4488	conserved gene and region in mouse and human	MSX2_Intergenic_downstream	Distal Intergenic	13	53463990	Msx2
680	cg18223258	-0.325534	5	51399170	ISL1	LOC642366	3670	conserved gene and region in mouse and human	ISL1_Intergenic_downstream	Distal Intergenic	13	116294093	Isl1
681	cg18281552	-0.194943	5	139668241	CXXC5	CXXC5	51523	mapped to different gene in human and mouse	CXXC5_Intron	Intron (ENST00000502295.1/51523, intron 1 of 1)	18	35848122	Cxxc5
682	cg18814344	-0.0511871	5	139660961	CXXC5	CXXC5	51523	mapped in human, not mapped in mouse	CXXC5_Intron	Intron (ENST00000502295.1/51523, intron 1 of 1)
683	cg19683912	0.0320658	5	77971861	LOC101929154	TBCA	101929154	mapped to different gene in human and mouse	LOC101929154_Intergenic_downstream	Distal Intergenic	13	94596949	Ap3b1
684	cg20432508	0.372523	5	66162474	SREK1	SREK1	140890	mapped to different gene in human and mouse	SREK1_threeUTR	3' UTR	13	103760533	Srek1
685	cg20453574	-0.0240232	5	66156139	SREK1	SREK1	140890	mapped to different gene in human and mouse	SREK1_threeUTR	3' UTR	13	103766959	Srek1
686	cg20945212	9.87607e-05	5	146701093	PPP2R2B	PPP2R2B	5521	conserved gene but different region in human and mouse	PPP2R2B_threeUTR	3' UTR	18	42741144	Ppp2r2b
687	cg21482536	-0.00552932	5	81751012	SSBP2	SSBP2	23635	conserved gene but different region in human and mouse	SSBP2_fiveUTR	Promoter (<=1kb)	13	91461216	Ssbp2
688	cg23320654	0.044461	17	65558878	AXIN2	AXIN2	8313	conserved gene and region in mouse and human	AXIN2_Intron	Intron (ENST00000307078.10/8313, intron 1 of 10)	11	108923011	Axin2
689	cg05844937	0.162402	6	1613906	FOXC1	FOXC1	2296	conserved gene but different region in human and mouse	FOXC1_Intergenic_downstream	Distal Intergenic	13	31810652	Foxc1
690	cg06472065	-0.0764217	6	33426669	SYNGAP1	SYNGAP1	8831	conserved gene but different region in human and mouse	SYNGAP1_Exon	Promoter (<=1kb)	17	26947403	Syngap1
691	cg07476673	0.257431	6	170293832	DLL1	DLL1	28514	conserved gene but different region in human and mouse	DLL1_Intron	Intron (ENST00000630384.2/84498, intron 1 of 10)	17	15378866	Dll1
692	cg22188876	-0.149966	6	35243603	SCUBE3	SCUBE3	222663	conserved gene and region in mouse and human	SCUBE3_Exon	Exon (ENST00000274938.8/222663, exon 16 of 22)	17	28165996	Scube3
693	cg12382554	-0.184888	8	104869303	ZFPM2	LRP12	23414	mapped to different gene in human and mouse	ZFPM2_Intron	Intron (ENST00000521923.5/ENST00000521923.5, intron 4 of 4)	15	40256401	9330182O14Rik
694	cg12813831	0.0271448	8	59657932	LOC100505501	TOX	100505501	mapped to different gene in human and mouse	LOC100505501_Intergenic_downstream	Distal Intergenic	4	7596412	Gm11794
695	cg07388493	-0.0847381	1	39025787	NDUFS5	NDUFS5	4725	mapped in human, not mapped in mouse	NDUFS5_Promoter	Promoter (<=1kb)
696	cg18349747	0.227617	17	7884380	NAA38	CHD3	84316	mapped to different gene in human and mouse	NAA38_Promoter	Promoter (<=1kb)	11	69369797	Chd3
697	cg04996684	0.186591	1	197675972	DENND1B	DENND1B	163486	mapped in human, not mapped in mouse	DENND1B_Intron	Intron (ENST00000620048.6/163486, intron 3 of 22)	1	139038361	Dennd1b
698	cg10945667	-0.400709	13	91347608	MIR17HG	MIR17HG	407975	mapped to different gene in human and mouse	MIR17HG_Promoter	Promoter (<=1kb)	14	115040890	Gpc5
699	cg13294690	-0.0715461	13	83881566	SLITRK1	SLITRK1	114798	mapped in human, not mapped in mouse	SLITRK1_fiveUTR	Promoter (<=1kb)	14	108913336	Slitrk1
700	cg13943045	-0.0557367	13	57666442	PCDH17	PCDH17	27253	conserved gene and region in mouse and human	PCDH17_Intron	Intron (ENST00000377918.8/27253, intron 1 of 3)	14	84477296	Pcdh17
701	cg15425194	0.181849	13	35470857	NBEA	NBEA	26960	conserved gene but different region in human and mouse	NBEA_Intron	Intron (ENST00000400445.7/26960, intron 40 of 57)	3	55787862	Nbea
702	cg07014363	0.110808	11	131562171	NTM	NTM	50863	conserved gene and region in mouse and human	NTM_Intron	Intron (ENST00000374791.7/50863, intron 1 of 7)	9	29771589	Ntm
703	cg07987507	0.0547811	11	83484266	DLG2	DLG2	1740	conserved gene and region in mouse and human	DLG2_Intron	Intron (ENST00000280241.12/1740, intron 15 of 21)	7	92417185	Dlg2
704	cg05456580	0.043446	14	31135533	HECTD1	HECTD1	25831	mapped in human, not mapped in mouse	HECTD1_Exon	Exon (ENST00000399332.6/25831, exon 21 of 43)	12	51774708	Hectd1
705	cg18987683	-0.0564097	3	160565270	KPNA4	KPNA4	3840	conserved gene and region in mouse and human	KPNA4_Exon	Promoter (<=1kb)	3	69126788	Kpna4
706	cg19054310	-0.116012	3	169579380	MECOM	MECOM	2122	conserved gene and region in mouse and human	MECOM_Intron	Intron (ENST00000651503.2/2122, intron 1 of 16)	3	30416739	Mecom
707	cg07875786	0.493942	5	93583221	NR2F1	NR2F1	7025	mapped to different gene in human and mouse	NR2F1_fiveUTR	Promoter (<=1kb)	13	78200391	Nr2f1
708	cg08212459	0.0305268	5	77847813	TBCA	TBCA	6902	conserved gene but different region in human and mouse	TBCA_Intron	Intron (ENST00000522370.1/6902, intron 1 of 3)	13	94707063	Gm48316
709	cg08662919	-0.0323224	5	92695765	NR2F1-AS1	NR2F1-AS1	441094	mapped to different gene in human and mouse	NR2F1-AS1_Intergenic_downstream	Distal Intergenic	13	79277995	Gm48470
710	cg27300575	-0.18601	11	102209523	YAP1	YAP1	10413	conserved gene and region in mouse and human	YAP1_Exon	Exon (ENST00000282441.10/10413, exon 6 of 9)	9	7950532	Yap1
711	cg00689383	-0.0170681	6	146399362	GRM1	GRM1	2911	mapped in human, not mapped in mouse	GRM1_Exon	Exon (ENST00000492807.6/2911, exon 8 of 10)	10	10719559	Grm1
712	cg01224972	0.0923103	6	108280569	AFG1L	AFG1L	246269	conserved gene but different region in human and mouse	AFG1L_Intergenic_upstream	Distal Intergenic	10	42487106	Afg1l
713	cg04080945	-0.0758544	13	72197548	DACH1	DACH1	1602	conserved gene and region in mouse and human	DACH1_Intergenic_upstream	Distal Intergenic	14	98536605	Gm49017
714	cg03626038	-0.545399	16	9116780	C16orf72	C16orf72	29035	conserved gene and region in mouse and human	C16orf72_Exon	Exon (ENST00000327827.12/29035, exon 4 of 4)	16	8855906	1810013L24Rik
715	cg03909491	0.02416	16	51245157	SALL1	SALL1	6299	conserved gene but different region in human and mouse	SALL1_Intron	Intron (ENST00000642450.1/ENST00000642450.1, intron 2 of 3)	8	89153120	Gm6625
716	cg03917360	0.0980445	16	54543200	LINC02140	IRX3	100996345	mapped to different gene in human and mouse	LINC02140_Exon	Exon (ENST00000637822.1/ENST00000637822.1, exon 6 of 6)	8	92026859	Irx3
717	cg04817453	0.0698532	16	73053847	ZFHX3	ZFHX3	463	mapped in human, not mapped in mouse	ZFHX3_Intron	Intron (ENST00000397992.5/463, intron 1 of 8)
718	cg06736685	-0.2324	16	85555743	GSE1	GSE1	23199	mapped to different gene in human and mouse	GSE1_Intron	Intron (ENST00000637419.1/23199, intron 2 of 2)	8	120488490	Gse1
719	cg08378313	-0.141159	16	73167435	ZFHX3	HCCAT5	463	mapped in human, not mapped in mouse	ZFHX3_Intron	Intron (ENST00000641206.2/463, intron 5 of 17)	8	108599146	Zfhx3
720	cg05750171	-0.198751	19	42080086	ZNF574	ZNF574	64763	conserved gene and region in mouse and human	ZNF574_Exon	Exon (ENST00000222339.7/64763, exon 2 of 2)	7	25081043	Zfp574
721	cg06197482	-0.111734	19	12996438	NFIX	NFIX	4784	mapped in human, not mapped in mouse	NFIX_Promoter	Promoter (<=1kb)	8	84799616	Nfix
722	cg06459870	-0.0674719	19	1425865	DAZAP1	DAZAP1	26528	conserved gene but different region in human and mouse	DAZAP1_Intron	Intron (ENST00000336761.10/26528, intron 6 of 12)	10	80280916	Dazap1
723	cg06461219	-0.544015	19	13022927	NFIX	NFIX	4784	mapped in human, not mapped in mouse	NFIX_Intron	Intron (ENST00000397661.6/4784, intron 1 of 9)	8	84774616	Nfix
724	cg20140365	0.203605	4	54015737	CHIC2	CHIC2	26511	conserved gene and region in mouse and human	CHIC2_Intron	Intron (ENST00000507166.5/5156, intron 12 of 23)	5	75013123	Chic2
725	cg23783364	0.112686	4	84443569	NKX6-1	NKX6-1	4825	conserved gene and region in mouse and human	NKX6-1_Intergenic_downstream	Distal Intergenic	5	101603254	Nkx6-1
726	cg21510166	0.120864	10	100787461	PAX2	PAX2	5076	conserved gene and region in mouse and human	PAX2_Intron	Intron (ENST00000553492.5/5076, intron 3 of 3)	19	44797139	Pax2
727	cg22063749	-0.00676159	10	73519952	PPP3CB-AS1	USP54	101929145	mapped to different gene in human and mouse	PPP3CB-AS1_Exon	Exon (ENST00000600206.5/101929145, exon 4 of 4)	14	20565023	Usp54
728	cg22414596	0.00455173	10	100788017	PAX2	PAX2	5076	conserved gene and region in mouse and human	PAX2_Intron	Intron (ENST00000553492.5/5076, intron 3 of 3)	19	44797690	Pax2
729	cg22667099	-0.275757	10	116962125	SHTN1	SHTN1	57698	conserved gene and region in mouse and human	SHTN1_Intron	Intron (ENST00000355371.9/57698, intron 3 of 16)	19	59044247	Shtn1
730	cg25195795	0.254923	10	21518323	SKIDA1	SKIDA1	387640	mapped to different gene in human and mouse	SKIDA1_fiveUTR	5' UTR	2	18048863	Skida1
731	cg01759800	0.0128595	11	115525626	CADM1	CADM1	23705	conserved gene and region in mouse and human	CADM1_Intergenic_upstream	Distal Intergenic	9	47506216	Cadm1
732	cg01975510	0.874907	11	67250350	KDM2A	KDM2A	22992	conserved gene and region in mouse and human	KDM2A_Exon	Exon (ENST00000529006.7/22992, exon 17 of 21)	19	4324781	Kdm2a
733	cg02073955	-0.309794	11	116129526	LINC00900	LINC00900	283143	mapped to different gene in human and mouse	LINC00900_Intergenic_upstream	Distal Intergenic	9	46900048	Gm4791
734	cg18221275	0.0543348	18	46460595	RNF165	RNF165	494470	mapped in human, not mapped in mouse	RNF165_threeUTR	3' UTR	18	77458451	Rnf165
735	cg12923877	0.309023	1	70230602	SRSF11	SRSF11	9295	conserved gene and region in mouse and human	SRSF11_Exon	Exon (ENST00000463116.1/9295, exon 1 of 2)	3	158024713	Srsf11
736	cg13581054	-0.0969337	1	38134567	MIR3659	MIR3659	100500801	mapped to different gene in human and mouse	MIR3659_Intron	Intron (ENST00000641212.1/ENST00000641212.1, intron 2 of 4)	4	124575332	Pou3f1
737	cg13705955	0.00342382	1	54258201	SSBP3	SSBP3	23648	conserved gene and region in mouse and human	SSBP3_Intron	Intron (ENST00000326956.11/23648, intron 2 of 13)	4	107027164	Ssbp3
738	cg14258341	-0.070259	1	46448351	LINC01398	FAAHP1	101929651	mapped to different gene in human and mouse	LINC01398_Intron	Intron (ENST00000635298.1/729041, intron 1 of 3)	4	115979617	Faah
739	cg17829569	0.126888	X	39514829	LINC01282	LINC01281	101927449	mapped to different gene in human and mouse	LINC01282_Intergenic_upstream	Distal Intergenic	X	11490190	Gm14515
740	cg19604874	0.304836	4	30920159	PCDH7	PCDH7	5099	conserved gene but different region in human and mouse	PCDH7_Exon	Exon (ENST00000511884.6/5099, exon 2 of 3)	5	57913162	Pcdh7
741	cg00292639	-0.158645	3	52393402	DNAH1	DNAH1	25981	conserved gene and region in mouse and human	DNAH1_Exon	Exon (ENST00000420323.6/25981, exon 66 of 78)	14	31265961	Dnah1
742	cg15546160	-0.00866637	11	13445066	BTBD10	BTBD10	84280	conserved gene and region in mouse and human	BTBD10_Exon	Exon (ENST00000278174.9/84280, exon 2 of 9)	7	113351823	Btbd10
743	cg15913680	0.176598	11	72642299	PDE2A	PDE2A	5138	conserved gene but different region in human and mouse	PDE2A_fiveUTR	5' UTR	7	101451428	Gm45837
744	cg12449245	0.137091	14	72619953	DPF3	DPF3	8110	conserved gene and region in mouse and human	DPF3_Exon	Exon (ENST00000556509.5/8110, exon 10 of 11)	12	83216378	Dpf3
745	cg12967137	0.00419891	14	28778399	LINC01551	LINC01551	387978	mapped in human, not mapped in mouse	LINC01551_Exon	Exon (ENST00000552957.5/387978, exon 4 of 4)
746	cg13313332	-0.0706831	14	21263267	HNRNPC	HNRNPC	3183	mapped in human, not mapped in mouse	HNRNPC_fiveUTR	5' UTR
747	cg14006844	-0.180875	14	67473650	TMEM229B	TMEM229B	161145	mapped in human, not mapped in mouse	TMEM229B_Exon	Exon (ENST00000555638.5/161145, exon 3 of 9)	12	78964882	Tmem229b
748	cg12830057	0.435922	3	69879222	MITF	MITF	4286	mapped in human, not mapped in mouse	MITF_Exon	Exon (ENST00000352241.8/4286, exon 2 of 10)	6	97941141	Mitf
749	cg12965599	-0.0934939	3	147408137	LOC440982	ZIC1	440982	mapped in human, not mapped in mouse	LOC440982_Intron	Intron (ENST00000472523.1/440982, intron 1 of 1)	9	91367289	Zic4
750	cg13655781	-0.000179108	3	152835992	P2RY1	P2RY1	5028	conserved gene and region in mouse and human	P2RY1_Exon	Promoter (<=1kb)	3	61003651	P2ry1
751	cg04228573	0.322903	17	69414658	MAP2K6	MAP2K6	5608	conserved gene and region in mouse and human	MAP2K6_Promoter	Promoter (<=1kb)	11	110399083	Map2k6
752	cg04353319	0.00327091	17	2400859	MNT	MNT	4335	conserved gene and region in mouse and human	MNT_fiveUTR	Promoter (<=1kb)	11	74831181	Mnt
753	cg04404159	-0.203517	17	39299038	FBXL20	FBXL20	84961	conserved gene and region in mouse and human	FBXL20_Exon	Exon (ENST00000264658.11/84961, exon 5 of 15)	11	98110983	Fbxl20
754	cg05506474	-0.0440368	17	28759735	FAM222B	FAM222B	55731	conserved gene and region in mouse and human	FAM222B_fiveUTR	5' UTR	11	78153837	Fam222b
755	cg06386724	-0.00116993	17	51120410	SPAG9	SPAG9	9043	conserved gene and region in mouse and human	SPAG9_Exon	Promoter (<=1kb)	11	93996516	Spag9
756	cg06391468	-0.444432	17	72121389	SOX9-AS1	SOX9	400618	mapped to different gene in human and mouse	SOX9-AS1_fiveUTR	5' UTR	11	112782582	Sox9
757	cg06493080	1.45114	17	48610948	HOXB7	HOXB7	3217	conserved gene and region in mouse and human	HOXB7_fiveUTR	Promoter (<=1kb)	11	96286697	Hoxb7
758	cg07493901	-1.0577	17	62065181	MED13	MED13	9969	conserved gene and region in mouse and human	MED13_Exon	Promoter (<=1kb)	11	86357501	Med13
759	cg15405572	-0.0986834	12	77830772	NAV3	NAV3	89795	mapped in human, not mapped in mouse	NAV3_Intron	Intron (ENST00000550042.2/89795, intron 2 of 8)
760	cg25639084	0.00359166	13	23559374	TNFRSF19	TNFRSF19	55504	mapped in human, not mapped in mouse	TNFRSF19_Intergenic_upstream	Distal Intergenic
761	cg09161688	-0.0217737	10	129873560	EBF3	EBF3	253738	conserved gene and region in mouse and human	EBF3_Exon	Exon (ENST00000368648.7/253738, exon 8 of 16)	7	137231272	Ebf3

### Sheet: S3.4_OverlapGenesInClock1&2&3
Table S3.4 ElasticNet OverlapGenesInClock1&2&3
CHR	Gene	Gene.hg19	CHR_mm10	Gene_mm10
1	PROX1	PROX1	1	Prox1
1	RNF220	RNF220	4	Rnf220
1	PEX14	PEX14	4	Pex14
1	CASZ1	CASZ1	4	Casz1
1	ESRRG	ESRRG	1	Esrrg
1	FOXO6	EDN2	4	Foxo6
1	ZBTB7B	ZBTB7B	3	Zbtb7b
1	GORAB	GORAB	1	Gorab
1	KCNC4	KCNC4	3	Kcnc4
1	FOXO6-AS1	EDN2	4	Foxo6
1	POU2F1	POU2F1	1	Pou2f1
1	CDKN2C	CDKN2C	4	Cdkn2c
1	MIR29B2CHG	LOC148696
10	NKX2-3	NKX2-3	19	Nkx2-3
10	BTRC	BTRC	19	Btrc
10	EBF3	EBF3	7	Ebf3
10	LRMDA	LRMDA	14	Lrmda
10	VTI1A	VTI1A	19	Vti1a
10	LCOR	LCOR	19	Lcor
10	DRGX	DRGX
10	ADRB1	ADRB1	19	Adrb1
11	EIF4G2	EIF4G2	7	Eif4g2
11	KDM2A	KDM2A	19	Kdm2a
11	SOX6	SOX6	7	Sox6
11	NRXN2	NRXN2
11	CREBZF	CREBZF	7	Crebzf
11	BDNF	BDNF
12	CALCOCO1	CALCOCO1	15	Calcoco1
12	HOXC4	HOXC4	15	Hoxc5
12	SOX5	SOX5	6	Sox5
12	SMUG1	LINC02381	15	Smug1
12	GRIN2B	GRIN2B	6	Grin2b
12	SP7	SP7	15	Sp7
12	SLCO1C1	SLCO1C1	6	Slco1c1
12	BHLHE41	BHLHE41	6	Bhlhe41
13	OBI1-AS1	OBI1-AS1	14	Pou4f1
13	FAM155A	FAM155A	8	Fam155a
13	GSX1	GSX1	5	Gsx1
14	NPAS3	NPAS3	12	Npas3
14	DPF3	DPF3	12	Dpf3
14	ACIN1	ACIN1	14	Acin1
14	UNC79	UNC79	12	Unc79
15	MEIS2	MEIS2	2	Meis2
15	NR2F2	NR2F2
15	RORA	RORA	9	Gm47169
15	CELF6	CELF6	9	Celf6
15	DLL4	DLL4	2	Dll4
15	MIR9-3HG	MIR9-3	7	Polg
16	ZFHX3	LINC01568	8	Zfhx3
16	AP1G1	AP1G1	8	Ap1g1
16	GSE1	GSE1	8	Galnt2l
16	TNRC6A	TNRC6A	7	Tnrc6a
16	YPEL3	BOLA2	7	Ypel3
17	FLOT2	FLOT2	11	Flot2
17	PHF12	PHF12	11	Phf12
17	HOXB3	HOXB3	11	Hoxb3
17	HOXB7	HOXB8	11	Hoxb8
17	SMG6	SMG6	11	Smg6
17	MIR212	MIR212	11	Hic1
17	RAI1	RAI1	11	Rai1
17	SOCS3	SOCS3	11	Socs3
18	ZNF521	ZNF521	18	Zfp521
18	NOL4	NOL4
18	TSHZ1	TSHZ1	18	Tshz1
18	TCF4	TCF4	18	Tcf4
18	LINC01029	GALR1	18	Gm50297
19	NFIX	NFIX
19	LOC100505585	RABAC1	7	Erfl
19	ZNF536	ZNF536
19	KCTD15	KCTD15	7	Kctd15
19	KMT2B	KMT2B	7	Kmt2b
2	FIGN	FIGN	2	Fign
2	EN1	EN1
2	TBR1	TBR1
2	LINC01876	NR4A2	2	Gm13527
2	BCL11A	BCL11A	11	Bcl11a
2	TEX41	TEX41	2	Gm13466
2	CTNNA2	CTNNA2	6	Ctnna2
2	EVX2	EVX2	2	Evx2
2	ZEB2-AS1	ZEB2	2	Zeb2
2	DLX1	DLX1	2	Dlx1
2	LINC01812	C1D	11	Gm12015
2	OLA1	OLA1	2	Ola1
2	CHN1	CHN1	2	Chn1
22	EWSR1	EWSR1	11	Ewsr1
3	RARB	RARB
3	SOX2-OT	SOX2-OT	3	Sox2
3	MBNL1	MBNL1	3	Mbnl1
3	LOC440982	ZIC1	9	Zic1
3	MITF	MITF
3	LHFPL4	LHFPL4	6	Lhfpl4
3	SATB1	SATB1	17	Satb1
3	SLC9A9	SLC9A9	9	Slc9a9
4	GRIA2	GRIA2	3	Gria2
5	TBCA	TBCA	13	Gm48316
5	TLX3	TLX3	11	Tlx3
5	ISL1	ISL1	13	Isl1
5	AP3B1	TBCA	13	Ap3b1
5	NR2F1-AS1	NR2F1	13	Nr2f1
5	MEF2C-AS1	MEF2C	13	Gm48156
5	NR2F1	NR2F1
5	NRG2	NRG2	18	Nrg2
5	CXXC5	CXXC5	18	Cxxc5
5	PURA	PURA	18	Pura
5	OTP	OTP	13	Otp
5	LARP1	LARP1	11	Larp1
5	NIPBL-DT	NIPBL-DT	15	Nipbl
6	TFAP2A	TFAP2A	13	Tfap2a
6	SYNGAP1	SYNGAP1	17	Syngap1
6	NR2E1	NR2E1	10	Nr2e1
6	HIVEP1	HIVEP1	13	Hivep1
6	ELOVL2-AS1	ELOVL2-AS1
7	HOXA-AS3	HOXA-AS3	6	Gm28308
7	UNCX	UNCX
7	DGKB	DGKB	12	Dgkb
7	CALU	CALU	6	Calu
7	DLX6-AS1	DLX6-AS1	6	Dlx6
7	IGF2BP3	IGF2BP3	6	Igf2bp3
7	LHFPL3	LHFPL3	5	Lhfpl3
7	HOTTIP	HOXA13	6	Hoxa13
7	TRA2A	TRA2A	6	Tra2a
8	XPO7	XPO7	14	Xpo7
8	EGR3	EGR3	14	Egr3
8	ZFPM2	ZFPM2	15	Zfpm2
8	ZC3H3	ZC3H3	15	Zc3h3
8	BAALC-AS2	BAALC
9	MAPKAP1	MAPKAP1	2	Mapkap1
9	PBX3	PBX3	2	Pbx3
9	LHX2	LHX2	2	Lhx2
9	BNC2	BNC2
9	DENND1A	DENND1A
9	MLLT3	MLLT3
9	SMARCA2	SMARCA2	19	Smarca2
9	HNRNPK	HNRNPK	13	Hnrnpk
9	MED27	MED27	2	Med27
9	MIR219A2	MIR219A2	2	Urm1
9	COL5A1	COL5A1	2	Col5a1
9	NPDC1	NPDC1
X	BCOR	BCOR	X	Gm14512
X	EDA	EDA	X	Eda

### Sheet: S3.5_OverlapGenesInClock2&3
Table S3.5 ElasticNet OverlapGenesInClock2&3
CHR	Gene	Gene.hg19	CHR_mm10	Gene_mm10
1	PROX1	PROX1	1	Prox1
1	SFPQ	SFPQ	4	Sfpq
1	AHDC1	AHDC1	4	Ahdc1
1	FAF1	FAF1	4	Faf1
1	WDR26	WDR26	1	Wdr26
1	LMO4	LMO4	3	Lmo4
1	ERI3	ERI3	4	Eri3
1	RNF220	RNF220	4	Rnf220
1	LINC02609	BARHL2	5	Gm17304
1	PEX14	PEX14	4	Pex14
1	BCL9	BCL9	3	Bcl9
1	CASZ1	CASZ1	4	Casz1
1	TPM3	TPM3	3	Tpm3
1	PBX1	PBX1	1	Pbx1
1	ESRRG	ESRRG	1	Esrrg
1	FOXO6	EDN2	4	Foxo6
1	ZBTB7B	ZBTB7B	3	Zbtb7b
1	CSMD2	CSMD2	4	Csmd2
1	CLK2	CLK2	3	Clk2
1	IPO9-AS1	NAV1	1	Nav1
1	GORAB	GORAB	1	Gorab
1	RPS6KC1	RPS6KC1	1	Rps6kc1
1	KCNC4	KCNC4	3	Kcnc4
1	LINC01739	ATG4C	4	Gm12689
1	FOXO6-AS1	EDN2	4	Foxo6
1	CAMK2N1	CAMK2N1
1	PHC2	PHC2	4	Phc2
1	DENND1B	DENND1B
1	FAM78B	FAM78B	1	Fam78b
1	ZZZ3	ZZZ3	3	Zzz3
1	UTP11	UTP11	4	Pou3f1
1	POU2F1	POU2F1	1	Pou2f1
1	LINC00466	LINC00466
1	SRRM1	SRRM1
1	CDKN2C	CDKN2C	4	Cdkn2c
1	LINC01763	BARHL2
1	HIPK1	HIPK1	3	Hipk1
1	SRSF11	SRSF11	3	Srsf11
1	EDARADD	EDARADD
1	MIR29B2CHG	LOC148696
1	GFI1	GFI1	5	Gfi1
1	CDC7	CDC7	5	Cdc7
10	NKX2-3	NKX2-3	19	Nkx2-3
10	PAX2	PAX2	19	Pax2
10	BTRC	BTRC	19	Btrc
10	EBF3	EBF3	7	Ebf3
10	TCF7L2	TCF7L2	19	Tcf7l2
10	LRMDA	LRMDA	14	Lrmda
10	VTI1A	VTI1A	19	Vti1a
10	GATA3	GATA3-AS1	2	Gata3
10	SKIDA1	SKIDA1	2	Skida1
10	FGF8	FGF8	19	Fgf8
10	CAMK2G	CAMK2G	14	Camk2g
10	HNRNPH3	HNRNPH3	10	Hnrnph3
10	VAX1	VAX1	19	Vax1
10	LCOR	LCOR	19	Lcor
10	DRGX	DRGX
10	KAT6B	KAT6B
10	ADRB1	ADRB1	19	Adrb1
10	PRKG1	PRKG1	19	Prkg1
11	PICALM	PICALM	7	Picalm
11	LOC102724957	INSC	7	Rpl19-ps10
11	PDE2A	PDE2A	7	Gm45837
11	EIF4G2	EIF4G2	7	Eif4g2
11	TEAD1	TEAD1	7	Tead1
11	NTM	NTM	9	Ntm
11	TMX2-CTNND1	TMX2-CTNND1	2	Ctnnd1
11	KDM2A	KDM2A	19	Kdm2a
11	SOX6	SOX6	7	Sox6
11	TENM4	TENM4	7	Tenm4
11	OPCML	OPCML	9	Opcml
11	NRXN2	NRXN2
11	CREBZF	CREBZF	7	Crebzf
11	BDNF	BDNF
11	DPF2	DPF2	19	Dpf2
11	BCL9L	BCL9L
11	STIM1	STIM1	7	Stim1
11	YAP1	YAP1	9	Yap1
12	CALCOCO1	CALCOCO1	15	Calcoco1
12	ESYT1	ESYT1	10	Esyt1
12	HOXC4	HOXC4	15	Hoxc5
12	SOX5	SOX5	6	Sox5
12	SMUG1	LINC02381	15	Smug1
12	GRIN2B	GRIN2B	6	Grin2b
12	ATXN2	ATXN2	5	Atxn2
12	NAV3	NAV3	10	Nav3
12	CIT	CIT	5	Cit
12	HOTAIR	HOTAIR	15	Hoxc11
12	CISTR	CALCOCO1
12	MBD6	MBD6	10	Mbd6
12	SP7	SP7	15	Sp7
12	CACNB3	CACNB3	15	Cacnb3
12	LMO3	SKP1P2	6	Igbp1b
12	ATF7	ATF7	15	Atf7
12	CHD4	CHD4
12	KCNA1	KCNA1	6	Kcna1
12	ATF7IP	ATF7IP	6	Atf7ip
12	SSPN	BHLHE41	6	Bhlhe41
12	RIMKLB	RIMKLB	6	Rimklb
12	CPSF6	CPSF6	10	Cpsf6
12	SLCO1C1	SLCO1C1	6	Slco1c1
12	BHLHE41	BHLHE41	6	Bhlhe41
12	CLSTN3	CLSTN3	6	Clstn3
13	OBI1-AS1	OBI1-AS1	14	Pou4f1
13	SLITRK1	SLITRK1	14	Slitrk1
13	LINC00331	LINC00331	14	Gm5671
13	PLUT	GSX1	5	Gsx1
13	FAM155A	FAM155A	8	Fam155a
13	PCDH17	PCDH17	14	Pcdh17
13	PCDH9	PCDH9	14	Pcdh9
13	GSX1	GSX1	5	Gsx1
13	MIR1297	MIR1297	14	Gm19311
13	LINC00676	IRS2	8	Gm45042
13	FAM216B	FAM216B	14	Gm48959
13	TNFRSF19	TNFRSF19
14	IFT43	IFT43	12	Ift43
14	PPP2R5E	PPP2R5E	12	Ppp2r5e
14	NPAS3	NPAS3	12	Npas3
14	RGS6	RGS6	12	Rgs6
14	DICER1	DICER1	12	Dicer1
14	HECTD1	HECTD1	12	Hectd1
14	DPF3	DPF3	12	Dpf3
14	NFKBIA	NFKBIA	12	Nfkbia
14	TMEM260	TMEM260	14	Tmem260
14	METTL3	METTL3	14	Mettl3
14	GPHN	GPHN	12	Gphn
14	ACIN1	ACIN1	14	Acin1
14	UNC79	UNC79	12	Unc79
14	FLRT2	FLRT2	12	Flrt2
15	MEIS2	MEIS2	2	Meis2
15	TLE3	TLE3	9	Tle3
15	NR2F2	NR2F2
15	RORA	RORA	9	Gm47169
15	FOXB1	FOXB1	9	Gm47203
15	CELF6	CELF6	9	Celf6
15	DLL4	DLL4	2	Dll4
15	TJP1	TJP1	7	Tjp1
15	MIR9-3HG	MIR9-3	7	Polg
15	OAZ2	OAZ2
15	INSYN1-AS1	INSYN1	9	Insyn1
15	TRIP4	TRIP4	9	Trip4
15	FAM227B	FAM227B	2	Fam227b
16	CNOT1	CNOT1
16	ZFHX3	LINC01568	8	Zfhx3
16	SALL1	SALL1	8	Sall1
16	UNKL	UNKL
16	AP1G1	AP1G1	8	Ap1g1
16	WDR59	ZNRF1	8	Znrf1
16	GSE1	GSE1	8	Galnt2l
16	CASC16	CASC16
16	LINC02140	IRX3	8	Irx3
16	TNRC6A	TNRC6A	7	Tnrc6a
16	YPEL3	BOLA2	7	Ypel3
16	CASC22	TOX3
16	PRKCB	PRKCB	7	Prkcb
16	CRNDE	CRNDE	8	Irx5
16	FUS	FUS	7	Fus
17	RARA	RARA	11	Rara
17	CA10	CA10
17	FLOT2	FLOT2	11	Flot2
17	CDK5RAP3	CDK5RAP3	11	Cdk5rap3
17	SEPTIN9	SEPTIN9
17	FAM222B	FAM222B	11	Fam222b
17	PHF12	PHF12	11	Phf12
17	HOXB3	HOXB3	11	Hoxb3
17	MYO18A	MYO18A
17	MNT	MNT	11	Mnt
17	LOC101927855	TBX2	11	Tbx2
17	HOXB7	HOXB8	11	Hoxb8
17	NEUROD2	NEUROD2	11	Cdk12
17	THRA	THRA	11	Thra
17	MLLT6	MLLT6
17	NLGN2	NLGN2	11	Nlgn2
17	MSI2	MSI2	11	Msi2
17	SMG6	SMG6	11	Smg6
17	SPAG9	SPAG9	11	Spag9
17	TANC2	TANC2	11	Tanc2
17	MIR212	MIR212	11	Hic1
17	RAI1	RAI1	11	Rai1
17	MSL1	MSL1	11	Msl1
17	SOX9-AS1	SOX9	11	Sox9
17	MED13	MED13	11	Med13
17	DCAF7	DCAF7	11	Dcaf7
17	NUFIP2	NUFIP2	11	Nufip2
17	BAHCC1	BAHCC1	11	Bahcc1
17	SOCS3	SOCS3	11	Socs3
17	MIR132	MIR132	11	Hic1
17	TAF15	TAF15	11	Taf15
17	NAA38	CHD3	11	Chd3
18	ZNF521	ZNF521	18	Zfp521
18	NOL4	NOL4
18	TSHZ1	TSHZ1	18	Tshz1
18	TCF4	TCF4	18	Tcf4
18	BCL2	BCL2
18	LINC01029	GALR1	18	Gm50297
18	ZNF407	ZNF407	18	Zfp407
18	SMAD7	SMAD7	18	Smad7
19	NFIX	NFIX
19	ERCC1	ERCC1	7	Fosb
19	LOC100505585	RABAC1	7	Erfl
19	ZNF536	ZNF536
19	SNRNP70	SNRNP70	7	Snrnp70
19	KCTD15	KCTD15	7	Kctd15
19	TSHZ3	TSHZ3	7	Tshz3
19	DAZAP1	DAZAP1	10	Dazap1
19	KMT2B	KMT2B	7	Kmt2b
2	ARHGAP15	ARHGAP15
2	FIGN	FIGN	2	Fign
2	EN1	EN1
2	ZEB2	ZEB2	2	Zeb2
2	TBR1	TBR1
2	LINC01876	NR4A2	2	Gm13527
2	BCL11A	BCL11A	11	Bcl11a
2	TEX41	TEX41	2	Gm13466
2	CTNNA2	CTNNA2	6	Ctnna2
2	MEIS1	MEIS1	11	Meis1
2	NR4A2	NR4A2
2	EVX2	EVX2	2	Evx2
2	ZEB2-AS1	ZEB2	2	Zeb2
2	LRPPRC	LRPPRC	17	Lrpprc
2	CLASP1	CLASP1	1	Clasp1
2	DLX1	DLX1	2	Dlx1
2	CCDC88A	CCDC88A	11	Ccdc88a
2	LINC01812	C1D	11	Gm12015
2	ACVR2A	ACVR2A	2	Gm13471
2	SATB2	SATB2	1	Gm28900
2	PIKFYVE	PIKFYVE	1	Pikfyve
2	BAZ2B	BAZ2B
2	LINC01831	LOC100287010	1	Gm5267
2	NEUROD1	CERKL	2	Cerkl
2	OLA1	OLA1	2	Ola1
2	POU3F3	POU3F3	1	Pou3f3
2	METAP1D	METAP1D	2	Metap1d
2	RAB11FIP5	RAB11FIP5
2	HNRNPLL	HNRNPLL	17	Hnrnpll
2	OSBPL6	OSBPL6	2	Osbpl6
2	FHL2	FHL2
2	PSMD14	PSMD14	2	Psmd14
2	CHN1	CHN1	2	Chn1
2	PKDCC	PKDCC
20	LINC00237	KIZ	2	Gm14111
20	ZMYND8	ZMYND8	2	Zmynd8
20	LINC00489	LINC00489
20	SLC12A5	SLC12A5	2	Slc12a5
20	LINC00261	LINC00261	2	Foxa2
20	PLCB4	PLCB4	2	Plcb4
21	DSCAM	DSCAM
21	DONSON	DONSON	16	Donson
21	OLIG1	OLIG1	16	Olig1
22	EP300	EP300	15	Ep300
22	PRR5-ARHGAP8	PRR5-ARHGAP8	15	Prr5
22	RBFOX2	RBFOX2	15	Rbfox2
22	SCUBE1	SCUBE1	15	Scube1
22	EWSR1	EWSR1	11	Ewsr1
3	SETD5	SETD5	6	Setd5
3	MECOM	MECOM	3	Mecom
3	RSRC1	RSRC1
3	RARB	RARB
3	SOX2-OT	SOX2-OT	3	Sox2
3	MBNL1	MBNL1	3	Mbnl1
3	ZBTB20	ZBTB20	16	Zbtb20
3	TNIK	TNIK	3	Tnik
3	LOC440982	ZIC1	9	Zic1
3	FOXP1	FOXP1	6	Foxp1
3	ZBTB20-AS5	ZBTB20	16	Zbtb20
3	MSL2	MSL2	9	Msl2
3	MITF	MITF
3	LHFPL4	LHFPL4	6	Lhfpl4
3	ARMC8	ARMC8	9	Armc8
3	SATB1	SATB1	17	Satb1
3	SLC9A9	SLC9A9	9	Slc9a9
3	ZBTB38	ZBTB38
3	ZCWPW2	RBMS3
3	P2RY1	P2RY1	3	P2ry1
4	GRIA2	GRIA2	3	Gria2
4	NEUROG2-AS1	NEUROG2	3	Neurog2
4	HNRNPD	HNRNPD	5	Hnrnpd
4	TENM3	TENM3	8	Tenm3
4	MAML3	MAML3	3	Maml3
4	PHOX2B	PHOX2B	5	Phox2b
4	PCDH7	PCDH7	5	Pcdh7
4	LRBA	LRBA	3	Lrba
4	LCORL	LCORL	5	Gm7931
4	UNC5C	UNC5C	3	Unc5c
4	NKX6-1	NKX6-1
5	TBCA	TBCA	13	Gm48316
5	TLX3	TLX3	11	Tlx3
5	ISL1	ISL1	13	Isl1
5	AP3B1	TBCA	13	Ap3b1
5	NR2F1-AS1	NR2F1	13	Nr2f1
5	LINC00461	LINC00461
5	RANBP17	RANBP17
5	MEF2C-AS1	MEF2C	13	Gm48156
5	NR2F1	NR2F1
5	SPRY4-AS1	SPRY4	18	Arhgap26
5	KCNN2	KCNN2	18	Gm31907
5	SREK1	SREK1	13	Srek1
5	LOC102546299	MAT2B	11	Gm12131
5	NRG2	NRG2	18	Nrg2
5	CTNND2	CTNND2	15	Ctnnd2
5	CXXC5	CXXC5	18	Cxxc5
5	PURA	PURA	18	Pura
5	RBM27	POU4F3
5	OTP	OTP	13	Otp
5	LARP1	LARP1	11	Larp1
5	NIPBL-DT	NIPBL-DT	15	Nipbl
5	PPARGC1B	PPARGC1B	18	Ppargc1b
6	GRM1	GRM1	10	Grm1
6	TFAP2A	TFAP2A	13	Tfap2a
6	FOXC1	FOXC1	13	Foxc1
6	TAB2	TAB2	10	Tab2
6	FOXP4	FOXP4	17	Foxp4
6	TFAP2D	TFAP2D	1	Tfap2d
6	AFG1L	AFG1L
6	DLL1	DLL1	17	Dll1
6	MARCKS	MARCKS
6	SYNGAP1	SYNGAP1	17	Syngap1
6	TFAP2B	TFAP2B	1	Tfap2b
6	NR2E1	NR2E1	10	Nr2e1
6	ID4	ID4	13	Id4
6	SOX4	SOX4	13	Sox4
6	HIVEP1	HIVEP1	13	Hivep1
6	FAXC	FAXC
6	TBX18	TBX18	9	Gm9541
6	QKI	QKI	17	Qk
6	SCUBE3	SCUBE3	17	Scube3
6	SAMD5	SAMD5	10	Gm48750
6	ELOVL2-AS1	ELOVL2-AS1
6	LINC02527	CCN6
6	FLOT1	FLOT1
7	AUTS2	AUTS2
7	CNOT4	CNOT4	6	Cnot4
7	HOXA-AS3	HOXA-AS3	6	Gm28308
7	UNCX	UNCX
7	DLX5	DLX5	6	Dlx5
7	DGKB	DGKB	12	Dgkb
7	FLNC	FLNC	6	Flnc
7	CALU	CALU	6	Calu
7	DGKI	DGKI	6	Dgki
7	ATXN7L1	ATXN7L1	12	Atxn7l1
7	MIR148A	RNU6-16P	6	Gm44402
7	DLX6-AS1	DLX6-AS1	6	Dlx6
7	IGF2BP3	IGF2BP3	6	Igf2bp3
7	HOXA7	HOXA7	6	Hoxa7
7	LHFPL3	LHFPL3	5	Lhfpl3
7	NXPH1	NXPH1	6	Nxph1
7	HOXA10-HOXA9	HOXA10-HOXA9
7	HOTTIP	HOXA13	6	Hoxa13
7	NEUROD6	NEUROD6	6	Neurod6
7	GIGYF1	GIGYF1	5	Epo
7	TRA2A	TRA2A	6	Tra2a
7	CADPS2	CADPS2	6	Cadps2
7	GNB2	GNB2	5	Epo
7	KMT2E	KMT2E	5	Kmt2e
7	MKLN1	MKLN1	6	Mkln1
7	TNRC18	TNRC18	5	Tnrc18
7	ZPBP	ZPBP
7	PDE1C	PDE1C
8	PLAG1	PLAG1	4	Plag1
8	XPO7	XPO7	14	Xpo7
8	LOC100505501	TOX	4	Gm11794
8	EGR3	EGR3	14	Egr3
8	ZFPM2	ZFPM2	15	Zfpm2
8	EYA1	EYA1	1	Eya1
8	CSMD3	CSMD3	15	Csmd3
8	ZC3H3	ZC3H3	15	Zc3h3
8	CHD7	CHD7
8	NSMCE2	NSMCE2
8	BAALC-AS2	BAALC
9	PTCH1	PTCH1	13	Ptch1
9	MVB12B	MVB12B	2	Mvb12b
9	NFIB	NFIB	4	Nfib
9	PAX5	PAX5	4	Pax5
9	MAPKAP1	MAPKAP1	2	Mapkap1
9	PBX3	PBX3	2	Pbx3
9	LHX2	LHX2	2	Lhx2
9	BNC2	BNC2
9	DENND1A	DENND1A
9	MLLT3	MLLT3
9	DAB2IP	DAB2IP	2	Dab2ip
9	ELAVL2	ELAVL2	4	Elavl2
9	SMARCA2	SMARCA2	19	Smarca2
9	HNRNPK	HNRNPK	13	Hnrnpk
9	NR6A1	NR6A1	2	Nr6a1
9	GRIN3A	GRIN3A	4	Grin3a
9	MED27	MED27	2	Med27
9	MIR219A2	MIR219A2	2	Urm1
9	LINC00963	LINC00963
9	CACNA1B	CACNA1B	2	Cacna1b
9	S1PR3	S1PR3	13	S1pr3
9	COL5A1	COL5A1	2	Col5a1
9	NPDC1	NPDC1
X	BCOR	BCOR	X	Gm14512
X	CNKSR2	CNKSR2	X	Cnksr2
X	OGT	BCYRN1	X	Ogt
X	LINC01282	LINC01281	X	Gm14515
X	NLGN3	NLGN3	X	Nlgn3
X	EDA	EDA	X	Eda
X	GPC3	GPC3
X	LOC389895	LOC389895
X	TBC1D8B	TBC1D8B	X	Tbc1d8b

### Sheet: S4.1_LOFOClocksByOrder(N>=15)
Table S4.1 Universal mammalian clocks LOFO analysis: summerized by Order (N>=15)
The table presents the leave-one-fraction-out cross validation (LOFO) for our three universal mammalian clocks for: 1) log-transformed age, log(Age+2), 2) relative age, and 3) log-linear age. The analysis was performed at Order level, provided N>=15. Column4 reports Pearson correlation coefficient (Cor). Columns 5 and 6 report the median value across species, i.e. median MAE (med.MAE) and median Cor (med.Cor), for species with at least 15 observations. MAE= median absolute error (in units of years).
Rodentia	9	1	0.883	0.243	0.839
	9	2	0.948	0.18	0.913
	9	3	0.945	0.194	0.916
Artiodactyla	4	1	0.885	1.372	0.905
	4	2	0.933	1.532	0.935
	4	3	0.924	1.493	0.915
Primates	1	1	0.951	2.059	0.844
	1	2	0.98	1.729	0.917
	1	3	0.976	1.62	0.911
Carnivora	5	1	0.861	1.086	0.928
	5	2	0.961	0.862	0.958
	5	3	0.945	1.094	0.959
Chiroptera	8	1	0.914	0.883	0.884
	8	2	0.941	0.647	0.927
	8	3	0.931	0.748	0.924
Perissodactyla	6	1	0.915	1.207	0.79
	6	2	0.924	1.239	0.844
	6	3	0.93	1.037	0.838
Proboscidea	2	1	0.926	5.03	0.922
	2	2	0.94	3.99	0.945
	2	3	0.937	3.45	0.944
Didelphimorphia	10	1	0.803	0.299	0.803
	10	2	0.845	0.195	0.845
	10	3	0.876	0.195	0.876
Diprotodontia	11	1	0.755	1.914	0.792
	11	2	0.817	1.083	0.844
	11	3	0.846	1.479	0.869
Eulipotyphla	12	1	0.691	0.202	0.672
	12	2	0.41	0.15	0.87
	12	3	0.85	0.107	0.832
Scandentia	17	1	0.837	0.493	0.85
	17	2	0.831	0.54	0.869
	17	3	0.849	0.455	0.871
Dasyuromorphia	18	1	0.627	0.994	0.627
	18	2	0.74	0.703	0.74
	18	3	0.771	0.623	0.771
Afrosoricida	13	1	0.55
	13	2	0.864
	13	3	0.875
Monotremata	21	1	0.724
	21	2	0.852
	21	3	0.713

### Sheet: S4.2_LOFOClocksBySpeciesLOFO
Table S4.2 Universal mammalian clocks LOFO analysis (species N>=15)
The table presents the leave-one-fraction-out cross validation (LOFO) for our three universal mammalian clocks for: 1) log-transformed age, log(Age+2), 2) relative age, and 3) log-linear age. The analysis was performed at species level, provided N>=15. Column 7 (N.tissue.FreqAtLesat15) reports the number of tissue type with N>=15 at species level. Column 8 reports Pearson correlation coefficient (Cor). Column 10 report median absolute error (MAE, in units of years). Columns 9 and 11 report the median value across species, i.e. median Cor (med.Cor) and median MAE (med.MAE) for species with at least 15 observations.
Mus musculus	9.9.1	Mouse	1	2205	26	21	0.833	0.874	0.243	0.295
	9.9.1	Mouse	2	2205	26	21	0.948	0.944	0.115	0.106
	9.9.1	Mouse	3	2205	26	21	0.942	0.943	0.125	0.139
Homo sapiens	1.1.1	Human	1	1366	20	15	0.903	0.681	4.257	6.259
	1.1.1	Human	2	1366	20	15	0.959	0.79	3.067	4.04
	1.1.1	Human	3	1366	20	15	0.95	0.749	3.5	4.664
Canis lupus familiaris	5.1.1	Dog	1	742	1	1	0.928	0.928	0.89	0.89
	5.1.1	Dog	2	742	1	1	0.958	0.958	0.653	0.653
	5.1.1	Dog	3	742	1	1	0.959	0.959	0.604	0.604
Rattus norvegicus	9.9.3	Brown rat	1	553	15	13	0.728	0.743	0.307	0.303
	9.9.3	Brown rat	2	553	15	13	0.902	0.904	0.184	0.18
	9.9.3	Brown rat	3	553	15	13	0.9	0.897	0.171	0.192
Bos taurus	4.1.4	Cattle	1	455	4	3	0.815	0.855	0.715	0.694
	4.1.4	Cattle	2	455	4	3	0.838	0.843	0.74	0.709
	4.1.4	Cattle	3	455	4	3	0.839	0.775	0.622	0.596
Ovis aries	4.1.17	Sheep	1	430	2	2	0.904	0.873	0.537	0.512
	4.1.17	Sheep	2	430	2	2	0.934	0.837	0.385	0.402
	4.1.17	Sheep	3	430	2	2	0.912	0.829	0.418	0.471
Heterocephalus glaber	9.1.3	Naked mole rat	1	411	15	8	0.847	0.912	0.984	1.021
	9.1.3	Naked mole rat	2	411	15	8	0.923	0.941	0.65	0.757
	9.1.3	Naked mole rat	3	411	15	8	0.918	0.939	0.608	0.705
Equus caballus	6.1.1	Horse	1	350	34	2	0.937	0.924	1.207	1.133
	6.1.1	Horse	2	350	34	2	0.95	0.961	1.239	0.988
	6.1.1	Horse	3	350	34	2	0.953	0.952	1.037	0.884
Papio hamadryas	1.4.3	Olive baboon	1	325	6	6	0.844	0.747	2.235	2.221
	1.4.3	Olive baboon	2	325	6	6	0.901	0.801	1.729	2.142
	1.4.3	Olive baboon	3	325	6	6	0.897	0.785	1.62	1.979
Macaca mulatta	1.4.2	Rhesus macaque	1	281	8	2	0.764	0.829	2.059	1.851
	1.4.2	Rhesus macaque	2	281	8	2	0.914	0.925	1.925	1.678
	1.4.2	Rhesus macaque	3	281	8	2	0.9	0.909	2.017	1.788
Tursiops truncatus	4.13.6	Bottlenose dolphin	1	258	2	2	0.898	0.9	3.273	3.151
	4.13.6	Bottlenose dolphin	2	258	2	2	0.945	0.945	2.542	2.542
	4.13.6	Bottlenose dolphin	3	258	2	2	0.911	0.91	2.639	2.71
Chlorocebus aethiops sabaeus	1.4.1	Vervet	1	243	4	3	0.959	0.954	0.717	0.734
	1.4.1	Vervet	2	243	4	3	0.972	0.964	0.662	0.85
	1.4.1	Vervet	3	243	4	3	0.974	0.977	0.495	0.374
Orcinus orca	4.13.5	Killer whale	1	219	2	2	0.906	0.939	3.529	3.333
	4.13.5	Killer whale	2	219	2	2	0.916	0.94	2.588	2.324
	4.13.5	Killer whale	3	219	2	2	0.918	0.939	2.721	2.638
Sus scrofa domesticus	4.7.1	Pig	1	188	10	6	0.956	0.953	0.384	0.326
	4.7.1	Pig	2	188	10	6	0.962	0.966	0.252	0.254
	4.7.1	Pig	3	188	10	6	0.97	0.974	0.191	0.211
Capreolus capreolus	4.3.1	Roe deer	1	188	1	1	0.92	0.92	0.566	0.566
	4.3.1	Roe deer	2	188	1	1	0.935	0.935	0.593	0.593
	4.3.1	Roe deer	3	188	1	1	0.939	0.939	0.43	0.43
Delphinapterus leucas	4.19.1	Beluga whale	1	185	2	2	0.889	0.936	2.34	2.421
	4.19.1	Beluga whale	2	185	2	2	0.935	0.946	1.987	2.103
	4.19.1	Beluga whale	3	185	2	2	0.888	0.909	2.173	2.061
Marmota flaviventris	9.13.1	Yellow-bellied marmot	1	153	1	1	0.897	0.897	0.693	0.693
	9.13.1	Yellow-bellied marmot	2	153	1	1	0.942	0.942	0.597	0.597
	9.13.1	Yellow-bellied marmot	3	153	1	1	0.952	0.952	0.633	0.633
Microtus ochrogaster	9.5.5	Prairie vole	1	141	3	3	0.73	0.846	0.19	0.249
	9.5.5	Prairie vole	2	141	3	3	0.786	0.854	0.108	0.103
	9.5.5	Prairie vole	3	141	3	3	0.766	0.836	0.093	0.083
Felis catus	5.2.2	Domestic cat	1	128	1	1	0.963	0.963	1.086	1.086
	5.2.2	Domestic cat	2	128	1	1	0.969	0.969	0.645	0.645
	5.2.2	Domestic cat	3	128	1	1	0.964	0.964	1.094	1.094
Acomys cahirinus	9.9.5	Spiny mouse	1	107	2	2	0.878	0.858	0.276	0.316
	9.9.5	Spiny mouse	2	107	2	2	0.903	0.887	0.255	0.276
	9.9.5	Spiny mouse	3	107	2	2	0.913	0.895	0.236	0.238
Monodelphis domestica	10.1.3	Opossum	1	100	3	2	0.803	0.822	0.299	0.309
	10.1.3	Opossum	2	100	3	2	0.845	0.843	0.195	0.227
	10.1.3	Opossum	3	100	3	2	0.876	0.878	0.195	0.17
Equus quagga	6.1.3	Zebra	1	96	2	2	0.789	0.876	1.035	1.254
	6.1.3	Zebra	2	96	2	2	0.844	0.854	0.838	0.894
	6.1.3	Zebra	3	96	2	2	0.838	0.885	0.823	0.833
Callithrix jacchus	1.8.2	Common marmoset	1	95	1	1	0.839	0.839	1.386	1.386
	1.8.2	Common marmoset	2	95	1	1	0.917	0.917	1.031	1.031
	1.8.2	Common marmoset	3	95	1	1	0.911	0.911	1.011	1.011
Megaptera novaeangliae	4.12.3	Humpback whale	1	91	1	1	0.925	0.925	3.068	3.068
	4.12.3	Humpback whale	2	91	1	1	0.95	0.95	2.334	2.334
	4.12.3	Humpback whale	3	91	1	1	0.948	0.948	1.975	1.975
Apodemus sylvaticus	9.9.15	Long-tailed field mouse	1	90	4	3	0.818	0.894	0.124	0.108
	9.9.15	Long-tailed field mouse	2	90	4	3	0.871	0.853	0.085	0.085
	9.9.15	Long-tailed field mouse	3	90	4	3	0.856	0.761	0.058	0.063
Balaena mysticetus	4.11.1	Bowhead whale	1	88	6	1	0.871	0.933	5.72	5.485
	4.11.1	Bowhead whale	2	88	6	1	0.835	0.94	6.072	4.941
	4.11.1	Bowhead whale	3	88	6	1	0.887	0.943	5.77	4.849
Zalophus californianus	5.8.3	California sea lion	1	86	2	2	0.841	0.916	0.947	1.823
	5.8.3	California sea lion	2	86	2	2	0.954	0.978	0.929	1.872
	5.8.3	California sea lion	3	86	2	2	0.954	0.984	1.212	1.328
Elephas maximus	2.1.1	Asian elephant	1	83	1	1	0.906	0.906	6.005	6.005
	2.1.1	Asian elephant	2	83	1	1	0.924	0.924	5.259	5.259
	2.1.1	Asian elephant	3	83	1	1	0.925	0.925	4.286	4.286
Capra hircus	4.1.5	Domestic goat	1	81	2	1	0.931	0.957	0.81	0.847
	4.1.5	Domestic goat	2	81	2	1	0.959	0.958	0.42	0.434
	4.1.5	Domestic goat	3	81	2	1	0.948	0.942	0.397	0.399
Eptesicus fuscus	8.7.2	Big brown bat	1	79	4	1	0.806	0.802	0.805	0.79
	8.7.2	Big brown bat	2	79	4	1	0.822	0.816	0.66	0.66
	8.7.2	Big brown bat	3	79	4	1	0.818	0.81	0.601	0.614
Phyllostomus hastatus	8.4.6	Greater spear-nosed bat	1	72	2	1	0.928	0.927	0.607	0.594
	8.4.6	Greater spear-nosed bat	2	72	2	1	0.93	0.929	0.524	0.525
	8.4.6	Greater spear-nosed bat	3	72	2	1	0.929	0.928	0.753	0.759
Phoca vitulina	5.9.1	Harbor seal	1	68	2	1	0.948	0.97	1.383	1.239
	5.9.1	Harbor seal	2	68	2	1	0.973	0.978	0.862	0.595
	5.9.1	Harbor seal	3	68	2	1	0.962	0.973	0.757	0.57
Sus scrofa minusculus	4.7.2	Winsconsin miniature pig	1	60	1	1	0.977	0.977	0.349	0.349
	4.7.2	Winsconsin miniature pig	2	60	1	1	0.975	0.975	0.193	0.193
	4.7.2	Winsconsin miniature pig	3	60	1	1	0.984	0.984	0.104	0.104
Loxodonta africana	2.1.2	Savanna elephant	1	57	1	1	0.939	0.939	4.055	4.055
	2.1.2	Savanna elephant	2	57	1	1	0.965	0.965	2.72	2.72
	2.1.2	Savanna elephant	3	57	1	1	0.963	0.963	2.613	2.613
Cervus elaphus	4.3.2	Red deer	1	53	1	1	0.943	0.943	1.131	1.131
	4.3.2	Red deer	2	53	1	1	0.956	0.956	0.676	0.676
	4.3.2	Red deer	3	53	1	1	0.97	0.97	0.447	0.447
Pteropus vampyrus	8.5.8	Large flying fox	1	51	1	1	0.939	0.939	1.341	1.341
	8.5.8	Large flying fox	2	51	1	1	0.977	0.977	1.335	1.335
	8.5.8	Large flying fox	3	51	1	1	0.96	0.96	1.644	1.644
Phyllostomus discolor	8.4.5	Pale spear-nosed bat	1	50	1	1	0.939	0.939	0.643	0.643
	8.4.5	Pale spear-nosed bat	2	50	1	1	0.979	0.979	0.446	0.446
	8.4.5	Pale spear-nosed bat	3	50	1	1	0.966	0.966	0.489	0.489
Peromyscus maniculatus	9.5.12	Eastern deer mouse	1	50	3	1	0.779	0.939	0.372	0.35
	9.5.12	Eastern deer mouse	2	50	3	1	0.86	0.968	0.175	0.109
	9.5.12	Eastern deer mouse	3	50	3	1	0.93	0.962	0.139	0.139
Desmodus rotundus	8.4.3	Common vampire bat	1	47	2	1	0.709	0.755	2.035	1.735
	8.4.3	Common vampire bat	2	47	2	1	0.788	0.796	2.039	2.062
	8.4.3	Common vampire bat	3	47	2	1	0.776	0.801	2.051	1.923
Sorex cinereus	12.3.10	Cinereus shrew	1	47	3	1	0.672	0.873	0.202	0.191
	12.3.10	Cinereus shrew	2	47	3	1	0.87	0.865	0.15	0.168
	12.3.10	Cinereus shrew	3	47	3	1	0.832	0.889	0.107	0.111
Pteropus pumilus	8.5.6	Little golden-mantled flying fox	1	46	1	1	0.853	0.853	1.755	1.755
	8.5.6	Little golden-mantled flying fox	2	46	1	1	0.942	0.942	1.605	1.605
	8.5.6	Little golden-mantled flying fox	3	46	1	1	0.939	0.939	1.661	1.661
Cephalorhynchus hectori hectori	4.13.2	Hector's dolphin	1	44	1	1	0.659	0.659	2.862	2.862
	4.13.2	Hector's dolphin	2	44	1	1	0.762	0.762	1.94	1.94
	4.13.2	Hector's dolphin	3	44	1	1	0.551	0.551	2.87	2.87
Tursiops aduncus	4.13.9	Indo-Pacific bottlenose dolphin	1	44	1	1	0.553	0.553	3.758	3.758
	4.13.9	Indo-Pacific bottlenose dolphin	2	44	1	1	0.743	0.743	3.077	3.077
	4.13.9	Indo-Pacific bottlenose dolphin	3	44	1	1	0.756	0.756	3.045	3.045
Cervus canadensis	4.3.5	Wapity elk	1	42	1	1	0.951	0.951	1.107	1.107
	4.3.5	Wapity elk	2	42	1	1	0.929	0.929	0.727	0.727
	4.3.5	Wapity elk	3	42	1	1	0.944	0.944	0.599	0.599
Sarcophilus harrisii	18.1.1	Tasmanian devil	1	41	1	1	0.627	0.627	0.994	0.994
	18.1.1	Tasmanian devil	2	41	1	1	0.74	0.74	0.703	0.703
	18.1.1	Tasmanian devil	3	41	1	1	0.771	0.771	0.623	0.623
Pteropus hypomelanus	8.5.4	Variable flying fox	1	40	1	1	0.964	0.964	1.745	1.745
	8.5.4	Variable flying fox	2	40	1	1	0.978	0.978	1.866	1.866
	8.5.4	Variable flying fox	3	40	1	1	0.97	0.97	1.585	1.585
Rhinolophus ferrumequinum	8.6.1	Greater horseshoe bat	1	40	1	1	0.928	0.928	2.485	2.485
	8.6.1	Greater horseshoe bat	2	40	1	1	0.927	0.927	1.796	1.796
	8.6.1	Greater horseshoe bat	3	40	1	1	0.944	0.944	2.057	2.057
Myotis myotis	8.7.9	Greater mouse-eared bat	1	38	1	1	0.807	0.807	0.959	0.959
	8.7.9	Greater mouse-eared bat	2	38	1	1	0.865	0.865	0.898	0.898
	8.7.9	Greater mouse-eared bat	3	38	1	1	0.879	0.879	0.627	0.627
Macropus rufus	11.1.7	Red kangaroo	1	37	1	1	0.792	0.792	1.914	1.914
	11.1.7	Red kangaroo	2	37	1	1	0.844	0.844	1.083	1.083
	11.1.7	Red kangaroo	3	37	1	1	0.869	0.869	1.479	1.479
Lagenorhynchus obliquidens	4.13.4	Pacific white-sided dolphin	1	34	2	2	0.968	0.97	1.613	1.648
	4.13.4	Pacific white-sided dolphin	2	34	2	2	0.961	0.974	2.866	3.307
	4.13.4	Pacific white-sided dolphin	3	34	2	2	0.971	0.977	1.769	1.929
Carollia perspicillata	8.4.2	Seba's short-tailed bat	1	32	1	1	0.886	0.886	0.962	0.962
	8.4.2	Seba's short-tailed bat	2	32	1	1	0.928	0.928	0.635	0.635
	8.4.2	Seba's short-tailed bat	3	32	1	1	0.921	0.921	0.743	0.743
Peromyscus leucopus	9.5.11	White-footed mouse	1	31	3	1	0.844	0.919	0.225	0.207
	9.5.11	White-footed mouse	2	31	3	1	0.886	0.96	0.299	0.115
	9.5.11	White-footed mouse	3	31	3	1	0.874	0.939	0.341	0.093
Saccopteryx bilineata	8.17.1	Greater sac-winged bat	1	29	1	1	0.914	0.914	0.807	0.807
	8.17.1	Greater sac-winged bat	2	29	1	1	0.906	0.906	0.589	0.589
	8.17.1	Greater sac-winged bat	3	29	1	1	0.902	0.902	0.504	0.504
Tupaia tana	17.1.4	Large treeshrew	1	29	3	1	0.85	0.888	0.493	0.493
	17.1.4	Large treeshrew	2	29	3	1	0.869	0.905	0.54	0.524
	17.1.4	Large treeshrew	3	29	3	1	0.871	0.917	0.455	0.437
Oreamnos americanus	4.1.16	Mountain goat	1	25	3	1	0.72	0.834	1.046	1.023
	4.1.16	Mountain goat	2	25	3	1	0.819	0.821	1.123	0.911
	4.1.16	Mountain goat	3	25	3	1	0.838	0.846	1.217	1.211
Nycticeius humeralis	8.7.4	Evening bat	1	24	1	1	0.819	0.819	0.25	0.25
	8.7.4	Evening bat	2	24	1	1	0.852	0.852	0.184	0.184
	8.7.4	Evening bat	3	24	1	1	0.859	0.859	0.227	0.227
Eidolon helvum	8.5.2	Straw-colored fruit bat	1	24	1	1	0.974	0.974	0.675	0.675
	8.5.2	Straw-colored fruit bat	2	24	1	1	0.985	0.985	0.419	0.419
	8.5.2	Straw-colored fruit bat	3	24	1	1	0.981	0.981	0.817	0.817
Ceratotherium simum simum	6.2.1	Southern white rhinoceros	1	23	1	1	0.79	0.79	2.488	2.488
	6.2.1	Southern white rhinoceros	2	23	1	1	0.752	0.752	1.278	1.278
	6.2.1	Southern white rhinoceros	3	23	1	1	0.794	0.794	1.893	1.893
Antrozous pallidus	8.7.1	Pallid bat	1	23	1	1	0.943	0.943	0.505	0.505
	8.7.1	Pallid bat	2	23	1	1	0.938	0.938	0.552	0.552
	8.7.1	Pallid bat	3	23	1	1	0.925	0.925	0.591	0.591
Rhynchonycteris naso	8.17.2	Proboscis bat	1	22	1	1	0.871	0.871	0.399	0.399
	8.17.2	Proboscis bat	2	22	1	1	0.867	0.867	0.575	0.575
	8.17.2	Proboscis bat	3	22	1	1	0.927	0.927	0.503	0.503
Pteropus rodricensis	8.5.7	Rodriguez flying fox	1	19	1	1	0.881	0.881	2.749	2.749
	8.5.7	Rodriguez flying fox	2	19	1	1	0.943	0.943	0.865	0.865
	8.5.7	Rodriguez flying fox	3	19	1	1	0.923	0.923	1.15	1.15
Tadarida brasiliensis	8.8.3	Mexican free-tailed bat	1	19	1	1	0.854	0.854	0.553	0.553
	8.8.3	Mexican free-tailed bat	2	19	1	1	0.885	0.885	0.512	0.512
	8.8.3	Mexican free-tailed bat	3	19	1	1	0.859	0.859	0.593	0.593
Myotis vivesi	8.7.10	Fish-eating bat	1	17	1	1	0.846	0.846	0.451	0.451
	8.7.10	Fish-eating bat	2	17	1	1	0.881	0.881	0.219	0.219
	8.7.10	Fish-eating bat	3	17	1	1	0.875	0.875	0.082	0.082
Peromyscus eremicus	9.5.10	Cactus mouse	1	17	1	1	0.955	0.955	0.144	0.144
	9.5.10	Cactus mouse	2	17	1	1	0.963	0.963	0.18	0.18
	9.5.10	Cactus mouse	3	17	1	1	0.951	0.951	0.236	0.236
Aonyx cinereus	5.6.1	Asian small-clawed otter	1	16	2	0	0.762		2.048
	5.6.1	Asian small-clawed otter	2	16	2	0	0.717		2.066
	5.6.1	Asian small-clawed otter	3	16	2	0	0.743		1.995
Pteropus poliocephalus	8.5.5	Grey-headed flying fox	1	16	1	1	0.917	0.917	1.079	1.079
	8.5.5	Grey-headed flying fox	2	16	1	1	0.939	0.939	1.481	1.481
	8.5.5	Grey-headed flying fox	3	16	1	1	0.938	0.938	1.093	1.093
Rousettus aegyptiacus	8.5.9	Egyptian fruit bat	1	16	1	1	0.811	0.811	1.208	1.208
	8.5.9	Egyptian fruit bat	2	16	1	1	0.861	0.861	1.035	1.035
	8.5.9	Egyptian fruit bat	3	16	1	1	0.849	0.849	0.846	0.846
Peromyscus californicus	9.5.9	California mouse	1	16	1	1	0.835	0.835	0.146	0.146
	9.5.9	California mouse	2	16	1	1	0.935	0.935	0.154	0.154
	9.5.9	California mouse	3	16	1	1	0.857	0.857	0.194	0.194
Peromyscus polionotus	9.5.13	Oldfield mouse	1	16	1	1	0.932	0.932	0.173	0.173
	9.5.13	Oldfield mouse	2	16	1	1	0.932	0.932	0.121	0.121
	9.5.13	Oldfield mouse	3	16	1	1	0.925	0.925	0.159	0.159
Cryptomys hottentotus	9.1.5	African mole rat	1	16	5	0			0.435
	9.1.5	African mole rat	2	16	5	0			0.65
	9.1.5	African mole rat	3	16	5	0			1.435
Globicephala macrorhynchus	4.13.3	Short-finned pilot whale	1	15	2	0	0.888		2.99
	4.13.3	Short-finned pilot whale	2	15	2	0	0.886		2.288
	4.13.3	Short-finned pilot whale	3	15	2	0	0.802		2.748

### Sheet: S4.3_LOFOClocksByTissue(N>=15)
Table S4.3 Universal mammalian clock2 LOFO analysis: summerized by tissue/organ type(N>=15)
Tissue	N	N.Species	Cor (RelativeAge,Predicted RelativeAge)	med.Cor	mean.RelativeAge	mean.DNAmRelativeAge	MAE.InRelativeAge	SD.age
Keratinocyte	22	2	0.99632		0.0122292	0.0158624	0.002	1.33306
WholeBrain	29	1	0.990536	0.990536	0.121118	0.133651	0.015	0.484577
Spleen	133	5	0.981947	0.853254	0.281521	0.283052	0.025	29.4568
Liver	1186	34	0.963426	0.934641	0.228142	0.228816	0.021	15.7203
Cerebellum	260	6	0.96318	0.828408	0.29891	0.294616	0.024	28.5137
Kidney	212	9	0.963007	0.972958	0.316412	0.310884	0.03	27.3879
Cortex	384	8	0.956907	0.941331	0.295138	0.284556	0.04	24.2979
Hippocampus	64	2	0.953587	0.966217	0.232175	0.240957	0.049	0.807123
Blood	4706	123	0.952078	0.951931	0.224842	0.222142	0.022	15.3162
Lung	177	6	0.951185	0.921504	0.370369	0.369163	0.03	26.6236
FrontalCortex	16	1	0.94641	0.94641	0.0582241	0.0738088	0.012	1.38666
Skin	1971	93	0.941638	0.937794	0.238787	0.235497	0.027	15.688
Striatum	56	1	0.935378	0.935378	0.253024	0.240445	0.046	0.72511
Muscle	403	20	0.932658	0.817782	0.307235	0.302312	0.045	19.7978
Tail	199	8	0.931837	0.959674	0.151878	0.144125	0.017	0.687558
Heart	324	7	0.925571	0.785058	0.304291	0.297594	0.038	25.1351
Adipose	146	6	0.913823	0.778114	0.36054	0.364742	0.042	25.3365
Brain	160	16	0.908552	0.920637	0.128686	0.131002	0.021	1.24295
Hypothalamus	32	3	0.905959	0.903501	0.222352	0.189012	0.025	1.3951
Ovaries	32	2	0.895007	0.890359	0.243734	0.21822	0.044	1.12716
Neocortex	34	1	0.889202	0.889202	0.243851	0.23545	0.076	0.778979
Ear	622	11	0.883781	0.905388	0.121243	0.118093	0.015	2.40071
Fibroblast	143	6	0.883374	0.881855	0.233367	0.228288	0.054	1.22472
Substantia nigra	22	1	0.881664	0.881664	0.221365	0.226514	0.066	0.844248
Bladder	15	1	0.849035	0.849035	0.0612353	0.0723696	0.007	1.38502
BoneMarrow	20	1	0.839024	0.839024	0.450016	0.452149	0.033	10.9055
Pituitary	31	4	0.775627	0.740002	0.243501	0.237903	0.088	13.5008
Aorta	20	1	0.722029	0.722029	0.11106	0.136724	0.021	0.0489469
MacrophagePeritoneal	42	1	0.617224	0.617224	0.104806	0.129979	0.026	0.0438464
Fetus	17	3	0.528158		0.00338594	0.0213826	0.001	0.0414963
LymphNode	27	1	0.45126	0.45126	0.494233	0.467016	0.065	10.4213
Oocyte	80	1	0.17765	0.17765	0.115237	0.114521	0.034	2.12409
iPSC	20	7	-0.217486		0.000368995	0.00238225	0.001	0.230123

### Sheet: S5.1_LOSOClocksByOrder(N>=15)
Table S5.1 Universal mammalian clocks LOSO analysis: summerized by Order (N>=15)
The table presents leave-one-species-out cross validation (LOSO) for our three universal mammalian clocks for: 1) log-transformed age, log(Age+2), 2) relative age, and 3) log-linear age. The analysis was performed at Order level, provided N>=15. Column4 reports Pearson correlation coefficient (Cor). Columns 5 and 6 report the median value across species, i.e. median MAE (med.MAE) and median Cor (med.Cor), for species with at least 15 observations. MAE= median absolute error (in units of years).
Rodentia	9	1	0.745	0.497	0.795
	9	2	0.718	0.341	0.866
	9	3	0.608	0.327	0.797
Artiodactyla	4	1	0.709	2.609	0.866
	4	2	0.811	2.637	0.848
	4	3	0.772	2.382	0.867
Primates	1	1	0.776	4.765	0.73
	1	2	0.919	3.331	0.869
	1	3	0.895	3.189	0.828
Carnivora	5	1	0.632	1.725	0.902
	5	2	0.929	2.09	0.946
	5	3	0.857	1.823	0.943
Chiroptera	8	1	0.811	1.747	0.877
	8	2	0.853	1.469	0.923
	8	3	0.775	1.577	0.899
Perissodactyla	6	1	0.877	2.079	0.795
	6	2	0.874	4.172	0.808
	6	3	0.874	1.517	0.788
Proboscidea	2	1	0.871	28.638	0.906
	2	2	0.915	5.256	0.934
	2	3	0.583	10.294	0.897
Didelphimorphia	10	1	0.748	3.041	0.748
	10	2	0.728	0.556	0.728
	10	3	0.746	0.387	0.746
Diprotodontia	11	1	0.678	3.401	0.79
	11	2	0.797	1.124	0.835
	11	3	0.645	1.817	0.88
Eulipotyphla	12	1	0.719	1.787	0.65
	12	2	-0.011	0.243	0.755
	12	3	0.734	0.293	0.669
Scandentia	17	1	0.854	1.582	0.863
	17	2	0.662	0.979	0.857
	17	3	0.493	1.291	0.81
Dasyuromorphia	18	1	0.629	1.236	0.629
	18	2	0.622	1.026	0.622
	18	3	0.685	0.511	0.685
Afrosoricida	13	1	-0.081
	13	2	0.961
	13	3	0.886
Monotremata	21	1	0.635
	21	2	0.795
	21	3	0.785

### Sheet: S5.2_LOSOClocksBySpeciesLOSO
Table S5.2 Universal mammalian clocks LOSO analysis (species frequency >=15)
The table presents the leave-one-species-out cross validation (LOSO) for our three universal mammalian clocks for: 1) log-transformed age, log(Age+2), 2) relative age, and 3) log-linear age. The analysis was performed at species level, provided N>=15. Column 7 (N.tissue.FreqAtLesat15) reports the number of tissue type with N>=15 at species level. Column 8 reports Pearson correlation coefficient (Cor). Column 10 report median absolute error (MAE, in units of years). Columns 9 and 11 report the median value across species, i.e. median Cor (med.Cor) and median MAE (med.MAE) for species with at least 15 observations.
Mus musculus	9.9.1	Mouse	1	2205	26	21	0.444	0.832	0.798	0.605
	9.9.1	Mouse	2	2205	26	21	0.678	0.876	0.285	0.274
	9.9.1	Mouse	3	2205	26	21	0.543	0.884	0.349	0.394
Homo sapiens	1.1.1	Human	1	1366	20	15	0.655	0.569	20.207	26.736
	1.1.1	Human	2	1366	20	15	0.816	0.602	8.389	8.509
	1.1.1	Human	3	1366	20	15	0.771	0.568	9.721	9.673
Canis lupus familiaris	5.1.1	Dog	1	742	1	1	0.902	0.902	1.337	1.337
	5.1.1	Dog	2	742	1	1	0.942	0.942	2.085	2.085
	5.1.1	Dog	3	742	1	1	0.943	0.943	0.936	0.936
Rattus norvegicus	9.9.3	Brown rat	1	553	15	13	0.571	0.779	0.497	0.399
	9.9.3	Brown rat	2	553	15	13	0.76	0.887	0.263	0.328
	9.9.3	Brown rat	3	553	15	13	0.77	0.882	0.218	0.214
Bos taurus	4.1.4	Cattle	1	455	4	3	0.743	0.824	2.768	2.037
	4.1.4	Cattle	2	455	4	3	0.784	0.834	4.227	3.687
	4.1.4	Cattle	3	455	4	3	0.778	0.729	5.078	3.852
Ovis aries	4.1.17	Sheep	1	430	2	2	0.794	0.843	1.41	1.468
	4.1.17	Sheep	2	430	2	2	0.839	0.79	1.171	1.262
	4.1.17	Sheep	3	430	2	2	0.834	0.783	0.781	0.786
Heterocephalus glaber	9.1.3	Naked mole rat	1	411	15	8	0.759	0.819	4.412	3.994
	9.1.3	Naked mole rat	2	411	15	8	0.847	0.872	9.418	10.322
	9.1.3	Naked mole rat	3	411	15	8	0.774	0.787	14.307	14.251
Equus caballus	6.1.1	Horse	1	350	34	2	0.927	0.922	1.458	1.648
	6.1.1	Horse	2	350	34	2	0.922	0.948	4.715	5.21
	6.1.1	Horse	3	350	34	2	0.926	0.939	1.517	1.801
Papio hamadryas	1.4.3	Olive baboon	1	325	6	6	0.708	0.629	4.765	4.929
	1.4.3	Olive baboon	2	325	6	6	0.787	0.768	2.431	3.359
	1.4.3	Olive baboon	3	325	6	6	0.551	0.725	3.189	5.074
Macaca mulatta	1.4.2	Rhesus macaque	1	281	8	2	0.73	0.823	5.088	4.392
	1.4.2	Rhesus macaque	2	281	8	2	0.869	0.912	3.331	2.65
	1.4.2	Rhesus macaque	3	281	8	2	0.828	0.893	4.479	3.282
Tursiops truncatus	4.13.6	Bottlenose dolphin	1	258	2	2	0.865	0.886	4.054	4.103
	4.13.6	Bottlenose dolphin	2	258	2	2	0.926	0.924	8.592	8.592
	4.13.6	Bottlenose dolphin	3	258	2	2	0.88	0.878	3.158	3.528
Chlorocebus aethiops sabaeus	1.4.1	Vervet	1	243	4	3	0.953	0.95	3.103	2.367
	1.4.1	Vervet	2	243	4	3	0.965	0.956	1.038	1.236
	1.4.1	Vervet	3	243	4	3	0.972	0.963	1.42	1.521
Orcinus orca	4.13.5	Killer whale	1	219	2	2	0.821	0.913	5.291	4.381
	4.13.5	Killer whale	2	219	2	2	0.77	0.904	4.799	5.853
	4.13.5	Killer whale	3	219	2	2	0.844	0.913	3.742	3.604
Sus scrofa domesticus	4.7.1	Pig	1	188	10	6	0.871	0.957	1.136	1.496
	4.7.1	Pig	2	188	10	6	0.846	0.955	0.667	2.234
	4.7.1	Pig	3	188	10	6	0.942	0.941	0.524	0.721
Capreolus capreolus	4.3.1	Roe deer	1	188	1	1	0.919	0.919	1.594	1.594
	4.3.1	Roe deer	2	188	1	1	0.932	0.932	0.662	0.662
	4.3.1	Roe deer	3	188	1	1	0.926	0.926	2.467	2.467
Delphinapterus leucas	4.19.1	Beluga whale	1	185	2	2	0.835	0.894	2.858	2.838
	4.19.1	Beluga whale	2	185	2	2	0.836	0.916	2.762	2.671
	4.19.1	Beluga whale	3	185	2	2	0.854	0.878	3.301	3.264
Marmota flaviventris	9.13.1	Yellow-bellied marmot	1	153	1	1	0.917	0.917	0.911	0.911
	9.13.1	Yellow-bellied marmot	2	153	1	1	0.876	0.876	2.516	2.516
	9.13.1	Yellow-bellied marmot	3	153	1	1	0.571	0.571	4.563	4.563
Microtus ochrogaster	9.5.5	Prairie vole	1	141	3	3	0.611	0.842	1.711	1.803
	9.5.5	Prairie vole	2	141	3	3	0.706	0.866	0.36	0.621
	9.5.5	Prairie vole	3	141	3	3	0.701	0.87	0.307	0.513
Felis catus	5.2.2	Domestic cat	1	128	1	1	0.961	0.961	1.453	1.453
	5.2.2	Domestic cat	2	128	1	1	0.965	0.965	1.383	1.383
	5.2.2	Domestic cat	3	128	1	1	0.962	0.962	3.343	3.343
Acomys cahirinus	9.9.5	Spiny mouse	1	107	2	2	0.862	0.85	0.487	0.504
	9.9.5	Spiny mouse	2	107	2	2	0.86	0.864	0.418	0.479
	9.9.5	Spiny mouse	3	107	2	2	0.884	0.878	0.427	0.447
Monodelphis domestica	10.1.3	Opossum	1	100	3	2	0.748	0.767	3.041	3.021
	10.1.3	Opossum	2	100	3	2	0.728	0.733	0.556	0.558
	10.1.3	Opossum	3	100	3	2	0.746	0.749	0.387	0.432
Equus quagga	6.1.3	Zebra	1	96	2	2	0.743	0.864	2.079	1.844
	6.1.3	Zebra	2	96	2	2	0.808	0.861	0.878	1.106
	6.1.3	Zebra	3	96	2	2	0.788	0.857	1.132	1.096
Callithrix jacchus	1.8.2	Common marmoset	1	95	1	1	0.861	0.861	1.643	1.643
	1.8.2	Common marmoset	2	95	1	1	0.88	0.88	4.207	4.207
	1.8.2	Common marmoset	3	95	1	1	0.89	0.89	1.086	1.086
Megaptera novaeangliae	4.12.3	Humpback whale	1	91	1	1	0.925	0.925	12.442	12.442
	4.12.3	Humpback whale	2	91	1	1	0.948	0.948	4.283	4.283
	4.12.3	Humpback whale	3	91	1	1	0.909	0.909	7.691	7.691
Apodemus sylvaticus	9.9.15	Long-tailed field mouse	1	90	4	3	0.632	0.901	0.487	0.4
	9.9.15	Long-tailed field mouse	2	90	4	3	0.872	0.886	0.336	0.391
	9.9.15	Long-tailed field mouse	3	90	4	3	0.819	0.824	0.538	0.472
Balaena mysticetus	4.11.1	Bowhead whale	1	88	6	1	0.425	0.775	11.863	10.035
	4.11.1	Bowhead whale	2	88	6	1	0.42	0.65	8.576	8.346
	4.11.1	Bowhead whale	3	88	6	1	0.298	0.668	7.498	6.273
Zalophus californianus	5.8.3	California sea lion	1	86	2	2	0.781	0.917	4.311	4.251
	5.8.3	California sea lion	2	86	2	2	0.946	0.98	3.566	3.694
	5.8.3	California sea lion	3	86	2	2	0.945	0.979	1.823	2.246
Elephas maximus	2.1.1	Asian elephant	1	83	1	1	0.883	0.883	33.27	33.27
	2.1.1	Asian elephant	2	83	1	1	0.905	0.905	6.891	6.891
	2.1.1	Asian elephant	3	83	1	1	0.829	0.829	14.699	14.699
Capra hircus	4.1.5	Domestic goat	1	81	2	1	0.93	0.958	0.849	0.871
	4.1.5	Domestic goat	2	81	2	1	0.957	0.955	0.437	0.449
	4.1.5	Domestic goat	3	81	2	1	0.951	0.946	0.493	0.495
Eptesicus fuscus	8.7.2	Big brown bat	1	79	4	1	0.756	0.745	1.114	1.173
	8.7.2	Big brown bat	2	79	4	1	0.802	0.791	1.428	1.465
	8.7.2	Big brown bat	3	79	4	1	0.783	0.766	0.814	0.88
Phyllostomus hastatus	8.4.6	Greater spear-nosed bat	1	72	2	1	0.923	0.921	1.281	1.281
	8.4.6	Greater spear-nosed bat	2	72	2	1	0.929	0.928	3.544	3.554
	8.4.6	Greater spear-nosed bat	3	72	2	1	0.933	0.932	2.988	3.077
Phoca vitulina	5.9.1	Harbor seal	1	68	2	1	0.904	0.969	1.725	1.637
	5.9.1	Harbor seal	2	68	2	1	0.97	0.975	2.09	1.946
	5.9.1	Harbor seal	3	68	2	1	0.92	0.969	3.867	3.845
Sus scrofa minusculus	4.7.2	Winsconsin miniature pig	1	60	1	1	0.98	0.98	0.422	0.422
	4.7.2	Winsconsin miniature pig	2	60	1	1	0.976	0.976	0.217	0.217
	4.7.2	Winsconsin miniature pig	3	60	1	1	0.981	0.981	0.124	0.124
Loxodonta africana	2.1.2	Savanna elephant	1	57	1	1	0.928	0.928	24.005	24.005
	2.1.2	Savanna elephant	2	57	1	1	0.963	0.963	3.621	3.621
	2.1.2	Savanna elephant	3	57	1	1	0.966	0.966	5.89	5.89
Cervus elaphus	4.3.2	Red deer	1	53	1	1	0.939	0.939	1.282	1.282
	4.3.2	Red deer	2	53	1	1	0.952	0.952	1.892	1.892
	4.3.2	Red deer	3	53	1	1	0.96	0.96	1.822	1.822
Pteropus vampyrus	8.5.8	Large flying fox	1	51	1	1	0.943	0.943	1.609	1.609
	8.5.8	Large flying fox	2	51	1	1	0.979	0.979	1.566	1.566
	8.5.8	Large flying fox	3	51	1	1	0.945	0.945	3.467	3.467
Phyllostomus discolor	8.4.5	Pale spear-nosed bat	1	50	1	1	0.942	0.942	0.885	0.885
	8.4.5	Pale spear-nosed bat	2	50	1	1	0.974	0.974	0.671	0.671
	8.4.5	Pale spear-nosed bat	3	50	1	1	0.95	0.95	0.522	0.522
Peromyscus maniculatus	9.5.12	Eastern deer mouse	1	50	3	1	0.786	0.939	0.599	0.58
	9.5.12	Eastern deer mouse	2	50	3	1	0.832	0.969	0.294	0.245
	9.5.12	Eastern deer mouse	3	50	3	1	0.842	0.972	0.293	0.077
Desmodus rotundus	8.4.3	Common vampire bat	1	47	2	1	0.641	0.709	2.066	1.987
	8.4.3	Common vampire bat	2	47	2	1	0.744	0.75	3.278	3.655
	8.4.3	Common vampire bat	3	47	2	1	0.627	0.709	2.445	2.36
Sorex cinereus	12.3.10	Cinereus shrew	1	47	3	1	0.65	0.866	1.787	1.643
	12.3.10	Cinereus shrew	2	47	3	1	0.755	0.838	0.243	0.253
	12.3.10	Cinereus shrew	3	47	3	1	0.669	0.752	0.293	0.213
Pteropus pumilus	8.5.6	Little golden-mantled flying fox	1	46	1	1	0.856	0.856	2.285	2.285
	8.5.6	Little golden-mantled flying fox	2	46	1	1	0.942	0.942	3.844	3.844
	8.5.6	Little golden-mantled flying fox	3	46	1	1	0.927	0.927	3.751	3.751
Cephalorhynchus hectori hectori	4.13.2	Hector's dolphin	1	44	1	1	0.634	0.634	4.327	4.327
	4.13.2	Hector's dolphin	2	44	1	1	0.75	0.75	2.511	2.511
	4.13.2	Hector's dolphin	3	44	1	1	0.593	0.593	2.742	2.742
Tursiops aduncus	4.13.9	Indo-Pacific bottlenose dolphin	1	44	1	1	0.411	0.411	4.337	4.337
	4.13.9	Indo-Pacific bottlenose dolphin	2	44	1	1	0.714	0.714	3.327	3.327
	4.13.9	Indo-Pacific bottlenose dolphin	3	44	1	1	0.731	0.731	3.486	3.486
Cervus canadensis	4.3.5	Wapity elk	1	42	1	1	0.954	0.954	1.123	1.123
	4.3.5	Wapity elk	2	42	1	1	0.934	0.934	1.192	1.192
	4.3.5	Wapity elk	3	42	1	1	0.934	0.934	2.228	2.228
Sarcophilus harrisii	18.1.1	Tasmanian devil	1	41	1	1	0.629	0.629	1.236	1.236
	18.1.1	Tasmanian devil	2	41	1	1	0.622	0.622	1.026	1.026
	18.1.1	Tasmanian devil	3	41	1	1	0.685	0.685	0.511	0.511
Pteropus hypomelanus	8.5.4	Variable flying fox	1	40	1	1	0.947	0.947	2.074	2.074
	8.5.4	Variable flying fox	2	40	1	1	0.972	0.972	2.262	2.262
	8.5.4	Variable flying fox	3	40	1	1	0.934	0.934	3.768	3.768
Rhinolophus ferrumequinum	8.6.1	Greater horseshoe bat	1	40	1	1	0.911	0.911	4.25	4.25
	8.6.1	Greater horseshoe bat	2	40	1	1	0.919	0.919	3.207	3.207
	8.6.1	Greater horseshoe bat	3	40	1	1	0.901	0.901	6.122	6.122
Myotis myotis	8.7.9	Greater mouse-eared bat	1	38	1	1	0.721	0.721	2.696	2.696
	8.7.9	Greater mouse-eared bat	2	38	1	1	0.846	0.846	2.763	2.763
	8.7.9	Greater mouse-eared bat	3	38	1	1	0.797	0.797	0.978	0.978
Macropus rufus	11.1.7	Red kangaroo	1	37	1	1	0.79	0.79	3.401	3.401
	11.1.7	Red kangaroo	2	37	1	1	0.835	0.835	1.124	1.124
	11.1.7	Red kangaroo	3	37	1	1	0.88	0.88	1.817	1.817
Lagenorhynchus obliquidens	4.13.4	Pacific white-sided dolphin	1	34	2	2	0.942	0.965	3.227	4.545
	4.13.4	Pacific white-sided dolphin	2	34	2	2	0.894	0.954	4.279	5.206
	4.13.4	Pacific white-sided dolphin	3	34	2	2	0.969	0.974	2.197	2.46
Carollia perspicillata	8.4.2	Seba's short-tailed bat	1	32	1	1	0.878	0.878	1.217	1.217
	8.4.2	Seba's short-tailed bat	2	32	1	1	0.927	0.927	0.539	0.539
	8.4.2	Seba's short-tailed bat	3	32	1	1	0.926	0.926	0.889	0.889
Peromyscus leucopus	9.5.11	White-footed mouse	1	31	3	1	0.867	0.949	0.469	0.48
	9.5.11	White-footed mouse	2	31	3	1	0.903	0.954	0.341	0.367
	9.5.11	White-footed mouse	3	31	3	1	0.753	0.956	0.327	0.21
Saccopteryx bilineata	8.17.1	Greater sac-winged bat	1	29	1	1	0.892	0.892	1.026	1.026
	8.17.1	Greater sac-winged bat	2	29	1	1	0.917	0.917	1.547	1.547
	8.17.1	Greater sac-winged bat	3	29	1	1	0.883	0.883	1.357	1.357
Tupaia tana	17.1.4	Large treeshrew	1	29	3	1	0.863	0.893	1.582	1.582
	17.1.4	Large treeshrew	2	29	3	1	0.857	0.888	0.979	0.954
	17.1.4	Large treeshrew	3	29	3	1	0.81	0.836	1.291	1.279
Oreamnos americanus	4.1.16	Mountain goat	1	25	3	1	0.755	0.826	1.774	1.252
	4.1.16	Mountain goat	2	25	3	1	0.815	0.821	0.936	0.823
	4.1.16	Mountain goat	3	25	3	1	0.817	0.853	1.566	2.013
Nycticeius humeralis	8.7.4	Evening bat	1	24	1	1	0.852	0.852	0.493	0.493
	8.7.4	Evening bat	2	24	1	1	0.769	0.769	1.132	1.132
	8.7.4	Evening bat	3	24	1	1	0.832	0.832	0.667	0.667
Eidolon helvum	8.5.2	Straw-colored fruit bat	1	24	1	1	0.973	0.973	1.886	1.886
	8.5.2	Straw-colored fruit bat	2	24	1	1	0.985	0.985	0.954	0.954
	8.5.2	Straw-colored fruit bat	3	24	1	1	0.982	0.982	6.895	6.895
Ceratotherium simum simum	6.2.1	Southern white rhinoceros	1	23	1	1	0.795	0.795	4.258	4.258
	6.2.1	Southern white rhinoceros	2	23	1	1	0.767	0.767	4.172	4.172
	6.2.1	Southern white rhinoceros	3	23	1	1	0.785	0.785	7.574	7.574
Antrozous pallidus	8.7.1	Pallid bat	1	23	1	1	0.938	0.938	0.433	0.433
	8.7.1	Pallid bat	2	23	1	1	0.94	0.94	0.677	0.677
	8.7.1	Pallid bat	3	23	1	1	0.884	0.884	1.661	1.661
Rhynchonycteris naso	8.17.2	Proboscis bat	1	22	1	1	0.801	0.801	0.721	0.721
	8.17.2	Proboscis bat	2	22	1	1	0.91	0.91	0.459	0.459
	8.17.2	Proboscis bat	3	22	1	1	0.928	0.928	1.06	1.06
Pteropus rodricensis	8.5.7	Rodriguez flying fox	1	19	1	1	0.876	0.876	4.706	4.706
	8.5.7	Rodriguez flying fox	2	19	1	1	0.939	0.939	1.164	1.164
	8.5.7	Rodriguez flying fox	3	19	1	1	0.891	0.891	1.493	1.493
Tadarida brasiliensis	8.8.3	Mexican free-tailed bat	1	19	1	1	0.872	0.872	0.222	0.222
	8.8.3	Mexican free-tailed bat	2	19	1	1	0.899	0.899	0.564	0.564
	8.8.3	Mexican free-tailed bat	3	19	1	1	0.875	0.875	0.739	0.739
Myotis vivesi	8.7.10	Fish-eating bat	1	17	1	1	0.858	0.858	6.803	6.803
	8.7.10	Fish-eating bat	2	17	1	1	0.882	0.882	0.61	0.61
	8.7.10	Fish-eating bat	3	17	1	1	0.855	0.855	1.738	1.738
Peromyscus eremicus	9.5.10	Cactus mouse	1	17	1	1	0.953	0.953	0.348	0.348
	9.5.10	Cactus mouse	2	17	1	1	0.964	0.964	0.332	0.332
	9.5.10	Cactus mouse	3	17	1	1	0.95	0.95	0.183	0.183
Aonyx cinereus	5.6.1	Asian small-clawed otter	1	16	2	0	0.853		4.03
	5.6.1	Asian small-clawed otter	2	16	2	0	0.766		2.595
	5.6.1	Asian small-clawed otter	3	16	2	0	0.781		1.592
Pteropus poliocephalus	8.5.5	Grey-headed flying fox	1	16	1	1	0.895	0.895	2.084	2.084
	8.5.5	Grey-headed flying fox	2	16	1	1	0.929	0.929	1.51	1.51
	8.5.5	Grey-headed flying fox	3	16	1	1	0.906	0.906	3.336	3.336
Rousettus aegyptiacus	8.5.9	Egyptian fruit bat	1	16	1	1	0.848	0.848	2.157	2.157
	8.5.9	Egyptian fruit bat	2	16	1	1	0.856	0.856	3.939	3.939
	8.5.9	Egyptian fruit bat	3	16	1	1	0.898	0.898	0.843	0.843
Peromyscus californicus	9.5.9	California mouse	1	16	1	1	0.804	0.804	0.342	0.342
	9.5.9	California mouse	2	16	1	1	0.955	0.955	0.447	0.447
	9.5.9	California mouse	3	16	1	1	0.902	0.902	0.296	0.296
Peromyscus polionotus	9.5.13	Oldfield mouse	1	16	1	1	0.94	0.94	0.169	0.169
	9.5.13	Oldfield mouse	2	16	1	1	0.944	0.944	0.159	0.159
	9.5.13	Oldfield mouse	3	16	1	1	0.94	0.94	0.196	0.196
Cryptomys hottentotus	9.1.5	African mole rat	1	16	5	0			0.505
	9.1.5	African mole rat	2	16	5	0			0.846
	9.1.5	African mole rat	3	16	5	0			3.489
Globicephala macrorhynchus	4.13.3	Short-finned pilot whale	1	15	2	0	0.868		2.45
	4.13.3	Short-finned pilot whale	2	15	2	0	0.849		4.054
	4.13.3	Short-finned pilot whale	3	15	2	0	0.711		2.296

### Sheet: S6.1_TopMetaEWASinAllTissues
Table S6.1 Top 1000 CpGs increased/decreased with age in EWAS across all tissues in eutherians
CHR	bp_hg38	CpG	Gene	Gene.hg19	ENTREZID	conservationInMouse	GeneRegionID	annotation	Meta.Z	Meta.P	log10_Meta.P	Direction	rank.Meta.Z	CHR_mm10	bp_mm10	Gene_mm10	PRC1	PRC2
3	9552409	cg12841266	LHFPL4	LHFPL4	375323	conserved gene and region in mouse and human	LHFPL4_Exon	Exon (ENST00000287585.8/375323, exon 2 of 4)	67.8248	1.41E-1001	1000.85	++++++++++++++++++++++++++++++++++++++++++++++++++++++++++++++++++	1	6	113193953	Lhfpl4	0	1
3	9552580	cg11084334	LHFPL4	LHFPL4	375323	mapped in human, not mapped in mouse	LHFPL4_Exon	Exon (ENST00000287585.8/375323, exon 2 of 4)	63.9729	2.59E-891	890.587	++++++++++-+++++++++++++++++++++++++++++++++++++++++++++++++++++++	2	6	113194124	Lhfpl4	0	1
3	147409417	cg08938156	LOC440982	ZIC1	440982	mapped to different gene in human and mouse	LOC440982_fiveUTR	5' UTR	62.1471	2.68E-841	840.572	++++++++++++++++++++++++++++++++++++++++++++++++++++++++++++++++++	3	9	91365746	Zic1	0	1
7	104328932	cg09710440	LHFPL3	LHFPL3	375612	mapped in human, not mapped in mouse	LHFPL3_Exon	Promoter (<=1kb)	60.1034	4.97E-787	786.304	++++++++++++++++++++++++++++++++++++++++++++++++++++++++++++++++++	4				0	1
2	104855768	cg18141557	POU3F3	POU3F3	5455	conserved gene and region in mouse and human	POU3F3_Exon	Exon (ENST00000361360.4/5455, exon 1 of 1)	58.2102	2.23E-738	737.652	++++++++++++++++++++++++++++++++++-+++++++++++++++++++-+++++++++++	5	1	42697400	Pou3f3	0	0
3	147409413	cg19981759	LOC440982	ZIC1	440982	mapped to different gene in human and mouse	LOC440982_fiveUTR	5' UTR	57.1202	4.51E-711	710.345	+++++++++++++++++++++++++++++++++++++++++++++++++++++++++++++++-++	6	9	91365750	Zic1	0	1
5	171309273	cg26844246	TLX3	TLX3	30012	conserved gene and region in mouse and human	TLX3_fiveUTR	Promoter (<=1kb)	55.8388	1.25E-679	678.903	++++++++++++++++++++++++++++++++++++++++++++++++++++++++++++++++++	7	11	33203551	Tlx3	0	1
8	41896469	cg11728741	ANK1	ANK1	286	conserved gene and region in mouse and human	ANK1_Exon	Promoter (<=1kb)	55.7719	5.24E-678	677.281	-+++++++++++++++++++++++++++++++++++++++++++++++++++++++++++++++++	8	8	22975146	Ank1	0	1
2	176075721	cg09227056	EVX2	EVX2	344191	conserved gene and region in mouse and human	EVX2_Intergenic_downstream	Distal Intergenic	55.5796	2.34E-673	672.631	++++++++++++++++++++++++++++++++++++++++++++++++++++++++++++++++++	9	2	74651253	Evx2	1	1
14	93431016	cg12879445	UNC79	UNC79	57578	conserved gene but different region in human and mouse	UNC79_fiveUTR	Promoter (<=1kb)	55.2857	2.79E-666	665.554	++++++++++++++++++++++++++++++++++++++++++++++++++++++++++++++++++	10	12	102949588	Unc79	0	0
5	45695737	cg07254032	HCN1	HCN1	348980	conserved gene and region in mouse and human	HCN1_Exon	Promoter (<=1kb)	55.1132	3.84E-662	661.416	-+++++++++++++++++++++++++++++++++++++++++++++++++++++++++++++++++	11	13	117603026	Hcn1	0	0
13	99982907	cg15682828	ZIC2	ZIC2	7546	conserved gene and region in mouse and human	ZIC2_Exon	Exon (ENST00000376335.8/7546, exon 1 of 3)	55.1055	5.87E-662	661.231	++++++++++++++++++++++++++++++++++++++++++++++++++++++++++++++++++	12	14	122476515	Zic2	0	1
1	63323562	cg05551621	FOXD3-AS1	FOXD3	100996301	mapped in human, not mapped in mouse	FOXD3-AS1_Exon	Promoter (<=1kb)	54.097	4.91E-638	637.309	+++++++++++++-++++++++++++++-+++++++++++++++++++++++++++++--++++++	13				0	1
3	147408155	cg23449696	LOC440982	ZIC1	440982	mapped in human, not mapped in mouse	LOC440982_Intron	Intron (ENST00000472523.1/440982, intron 1 of 1)	53.6027	1.8E-626	625.744	+++++++++++++++++++++++++++++++++++++++-++++++++++++++++++++++++++	14	9	91367271	Zic4	0	1
15	72319625	cg23087015	CELF6	CELF6	60677	mapped in human, not mapped in mouse	CELF6_threeUTR	Promoter (<=1kb)	53.4443	8.67E-623	622.062	+++-++++++++++++++++++++++++++++++++++++++++++++++++++++++++++++++	15	9	59578626	Celf6	0	1
17	39607900	cg03679521	NEUROD2	NEUROD2	4761	conserved gene and region in mouse and human	NEUROD2_fiveUTR	Promoter (<=1kb)	53.4043	7.35E-622	621.134	++++++++++++++++++++++++++++++++++++++++++++++++++++++++++++++++++	16	11	98329605	Neurod2	0	1
11	27720483	cg27201382	BDNF	BDNF	627	conserved gene and region in mouse and human	BDNF_fiveUTR	Promoter (<=1kb)	52.7742	2.5E-607	606.602	+++++++++-++++++-+-+++++++-++++++++++++++++++--++++++++++-++++++++	17	2	109676257	Bdnf	0	0
6	99604583	cg17668518	PRDM13	PRDM13	59336	conserved gene and region in mouse and human	PRDM13_Promoter	Promoter (2-3kb)	52.6985	1.36E-605	604.867	++++++++++++++++++++++++++++++++++-+++++++++++++++++++++++++++++++	18	4	21687960	Prdm13	0	1
2	181680835	cg19711579	NEUROD1	NEUROD1	4760	mapped to different gene in human and mouse	NEUROD1_fiveUTR	Promoter (<=1kb)	52.5275	1.1E-601	600.959	+-+++++++-++++++++++++++++++++++---++++++++++++++++++++++-+++-++++	19	2	79456940	Cerkl	0	1
10	100655554	cg01486146	PAX2	PAX2	5076	conserved gene and region in mouse and human	PAX2_Intergenic_upstream	Distal Intergenic	52.2785	5.14E-596	595.289	++++++++++++++++++++++++++++++++++++++++++++++++++++++-++++++++-++	20	19	44671164	Pax2	0	0
2	118847677	cg12231969	EN1	EN1	2019	mapped in human, not mapped in mouse	EN1_fiveUTR	Promoter (<=1kb)	51.6769	1.98E-582	581.703	++++++++++++++++++++++++++++++++++++++++++++++++++++++++++++++++++	21	1	120602487	En1	0	1
9	37026581	cg20766695	PAX5	PAX5	5079	conserved gene but different region in human and mouse	PAX5_Intron	Intron (ENST00000358127.9/5079, intron 1 of 9)	51.5365	2.77E-579	578.557	+++++++++++++++++++++++++++++++++++++++++++++++++++++++++++++++-++	22	4	44703419	Pax5	0	1
5	77645452	cg24352905	OTP	OTP	23440	conserved gene and region in mouse and human	OTP_Promoter	Promoter (5-6kb)	51.2849	1.16E-573	572.935	++++++++++++++++++++++++++++++++++++++++++++++++++++++++++++++++++	23	13	94869014	Otp	0	1
8	11703254	cg00595237	GATA4	GATA4	2626	conserved gene and region in mouse and human	GATA4_Intron	Intron (ENST00000528712.5/2626, intron 2 of 6)	50.9525	2.79E-566	565.554	++++++++++++++++++++++++++++++++++++++++++++++++++++++++++++++++++	24	14	63246188	Gata4	0	1
2	181680845	cg03767531	NEUROD1	NEUROD1	4760	mapped to different gene in human and mouse	NEUROD1_fiveUTR	Promoter (<=1kb)	50.8565	3.7E-564	563.431	+++++-+++++++++++++++++++-++++++++++++++++++++++++++++++++++++++++	25	2	79456950	Cerkl	0	1
10	100655543	cg04268179	PAX2	PAX2	5076	conserved gene and region in mouse and human	PAX2_Intergenic_upstream	Distal Intergenic	50.8341	1.16E-563	562.935	++++++++++++++++++++++++++++++++++++++++++++++++++++++++++++++++++	26	19	44671153	Pax2	0	0
1	98046153	cg07601141	MIR137HG	MIR137HG	400765	mapped to different gene in human and mouse	MIR137HG_Exon	Exon (ENST00000424528.2/400765, exon 3 of 5)	50.8135	3.31E-563	562.48	++++++++++++++++++++++++++++++++++++++++++++++++++++++++++++++++++	27	3	118433860	Dpyd	0	1
5	93602024	cg13776863	NR2F1	NR2F1	7025	conserved gene and region in mouse and human	NR2F1_Exon	Exon (ENST00000623223.1/ENST00000623223.1, exon 1 of 1)	50.8038	5.41E-563	562.267	++++++++++++-++++++++++++++++++++--+-++++++++++++++++++++++++++-++	28	13	78181739	Nr2f1	0	1
18	37565539	cg19529849	CELF4	CELF4	56853	conserved gene and region in mouse and human	CELF4_Exon	Promoter (<=1kb)	50.7961	8.01E-563	562.097	++++++++++++++++++++++++++++++++++-+++++++++++++++++++++++++++++++	29	18	25753525	Celf4	0	1
13	27792287	cg23415880	GSX1	GSX1	219409	conserved gene and region in mouse and human	GSX1_Promoter	Promoter (<=1kb)	50.7794	1.86E-562	561.729	+++-+++-++++++++++++++++++++++++++++++++++++++++++++++++++++++++++	30	5	147188486	Gsx1	0	1
14	93430843	cg02097817	UNC79	UNC79	57578	conserved gene and region in mouse and human	UNC79_fiveUTR	Promoter (<=1kb)	50.6623	7.13E-560	559.147	++++++++++++++++++++++++++++++++++++++++++++++++++++++++++++++++++	31	12	102949367	Unc79	0	0
16	51151546	cg13909487	SALL1	SALL1	6299	conserved gene but different region in human and mouse	SALL1_Promoter	Promoter (<=1kb)	50.5535	1.75E-557	556.756	++++++++++++++++++++++++++++++++++++++++++++++++++++++++++++++++++	32	8	89042729	Sall1	0	0
2	181680830	cg02317025	NEUROD1	CERKL	4760	mapped to different gene in human and mouse	NEUROD1_fiveUTR	Promoter (<=1kb)	50.2341	1.72E-550	549.763	+++++++++-+-++++++++++++++++-+++++++++++--+-++++++++++++++-+++++++	33	2	79456935	Cerkl	0	1
2	118847861	cg07279255	EN1	EN1	2019	conserved gene and region in mouse and human	EN1_Promoter	Promoter (<=1kb)	50.2255	2.66E-550	549.575	++-+++-++++++++++++++++++-++++++++++++++++++++++++++++++++++++++++	34	1	120602318	En1	0	0
6	6006777	cg16356803	NRN1	NRN1	51299	conserved gene and region in mouse and human	NRN1_fiveUTR	Promoter (<=1kb)	50.2207	3.38E-550	549.471	++++++++++++++++++++++++++++++++++++++++++++++++++++++-+++++++++++	35	13	36734318	Nrn1	0	1
15	72319683	cg18821963	CELF6	CELF6	60677	conserved gene but different region in human and mouse	CELF6_threeUTR	Promoter (<=1kb)	50.1258	3.97E-548	547.401	++++++++++++++++++++++++++++++++++++++++++++++++++++++++++++++++++	36	9	59578568	Celf6	0	1
6	99604589	cg00059486	PRDM13	PRDM13	59336	conserved gene and region in mouse and human	PRDM13_Promoter	Promoter (2-3kb)	49.9824	5.21E-545	544.283	++++++++++++++++++++++++++++++++++-+++++++++++++++++++++++++++++++	37	4	21687954	Prdm13	0	1
10	100724113	cg11848212	PAX2	PAX2	5076	conserved gene and region in mouse and human	PAX2_Intergenic_upstream	Distal Intergenic	49.8933	4.48E-543	542.349	++++++++++++++++++-++++++++++++++++++++++++++++++++++-+++-++++++++	38	19	44734496	Pax2	0	1
6	99604576	cg05797975	PRDM13	PRDM13	59336	conserved gene and region in mouse and human	PRDM13_Promoter	Promoter (2-3kb)	49.8242	1.4E-541	540.853	+++++++++++++++++++++++++++++++++++++++++++++++++++++++++++++++-++	39	4	21687967	Prdm13	0	1
6	108169846	cg27496468	NR2E1	NR2E1	7101	conserved gene and region in mouse and human	NR2E1_Intron	Intron (ENST00000368986.8/7101, intron 1 of 8)	49.7788	1.35E-540	539.871	++++++++++++++++++++++-+++++++++++-+++++++++-++++++++++++++++++++-	40	10	42579809	Nr2e1	0	1
7	104328877	cg04446004	LHFPL3	LHFPL3	375612	conserved gene and region in mouse and human	LHFPL3_Exon	Promoter (<=1kb)	49.6895	1.14E-538	537.942	++++++++++++++++++++++++++++++++++++++++++++++++++++++++++++++++++	41	5	22746278	Lhfpl3	0	1
10	101224836	cg03291757	LBX1-AS1	LBX1	399806	mapped to different gene in human and mouse	LBX1-AS1_Promoter	Promoter (4-5kb)	49.6441	1.09E-537	536.961	++++++++++++++++++++++++++++++++++-+++++++++++++++++++-++++++++-++	42	19	45231361	Lbx1	0	1
5	77852294	cg18304538	TBCA	TBCA	6902	conserved gene and region in mouse and human	TBCA_Intron	Intron (ENST00000522370.1/6902, intron 1 of 3)	49.6187	3.85E-537	536.414	++-+++++++++++++++++++++++++++++++++++++++++++++++++++-+++++++++++	43	13	94702400	Gm48316	0	1
5	171309249	cg22397546	TLX3	TLX3	30012	conserved gene and region in mouse and human	TLX3_fiveUTR	Promoter (<=1kb)	49.5524	1.04E-535	534.985	+++-++++++++++++++++++++++++++++++-+++++++++++++++++++++++++++++++	44	11	33203575	Tlx3	0	1
3	9552621	cg00860838	LHFPL4	LHFPL4	375323	conserved gene and region in mouse and human	LHFPL4_Exon	Exon (ENST00000287585.8/375323, exon 2 of 4)	49.4972	1.59E-534	533.798	++++++++++++++++++++++++++++++++++++++++++++++++++++++++++++++++++	45	6	113194165	Lhfpl4	0	1
14	28768009	cg16435898	FOXG1	FOXG1	2290	mapped in human, not mapped in mouse	FOXG1_Exon	Exon (ENST00000313071.7/2290, exon 1 of 1)	49.4473	1.88E-533	532.725	+++++++++++++++-+++++++++++++++++++++++-++++++++++++++++-+++++++++	46	12	49385191	Foxg1	0	1
10	100724099	cg26062249	PAX2	PAX2	5076	conserved gene and region in mouse and human	PAX2_Intergenic_upstream	Distal Intergenic	49.3364	4.51E-531	530.346	+++++++++++++++++++++++-++++++++++-+++++++++++++++++++++-++++++-++	47	19	44734482	Pax2	0	1
1	63320008	cg14022646	FOXD3-AS1	LINC00466	100996301	mapped in human, not mapped in mouse	FOXD3-AS1_Intergenic_downstream	Distal Intergenic	49.3065	1.98E-530	529.704	++++++++++++++++++++++++++++++++++++++++++++++++++++++-+--++++++++	48				0	1
5	171310377	cg11700079	TLX3	TLX3	30012	conserved gene and region in mouse and human	TLX3_Exon	Exon (ENST00000296921.6/30012, exon 2 of 3)	49.235	6.69E-529	528.174	++++++++++++++++++++++++++++++++++++++++++++++++++++++++++++++++++	49	11	33202444	Tlx3	0	1
18	34223238	cg14387043	NOL4	NOL4	8715	conserved gene and region in mouse and human	NOL4_Exon	Promoter (<=1kb)	48.7111	9.42E-518	517.026	+-++++++++++++++++++++++++++++-+++++++++++++++++++++++++++++++++++	50	18	23040027	Nol4	1	1
15	60005129	cg08188894	FOXB1	FOXB1	27023	mapped to different gene in human and mouse	FOXB1_Exon	Promoter (<=1kb)	48.2642	2.44E-508	507.613	++++++++++++++++++++++++++++++++++++++++++++++++++++++++++++++++++	51	9	69760080	Foxb1	0	1
10	114045209	cg05575054	ADRB1	ADRB1	153	conserved gene and region in mouse and human	ADRB1_Exon	Exon (ENST00000369295.4/153, exon 1 of 1)	48.1315	1.47E-505	504.833	++++++++++-++++++++-++++++++++++++++++++++++++++++++++-+++++++++++	52	19	56723415	Adrb1	0	1
2	181680898	cg09942248	NEUROD1	NEUROD1	4760	mapped to different gene in human and mouse	NEUROD1_Promoter	Promoter (<=1kb)	48.076	2.12E-504	503.674	-+-++++++++++++++++++++-++++++++++++++++++++++++++++++++++-+++++++	53	2	79457003	Cerkl	0	1
2	118850010	cg13400013	EN1	EN1	2019	conserved gene and region in mouse and human	EN1_Promoter	Promoter (2-3kb)	47.9021	8.96E-501	500.048	++++++++++++++++++++++++++++++++++-++++-+++++++++++++++++-++++++++	54	1	120600234	En1	0	1
3	9552398	cg24866418	LHFPL4	LHFPL4	375323	conserved gene and region in mouse and human	LHFPL4_Exon	Exon (ENST00000287585.8/375323, exon 2 of 4)	47.8182	4.97E-499	498.303	+++-++-++-++++++++++++-+++++++++++++++++++++----++++++++-++++++++-	55	6	113193942	Lhfpl4	0	1
14	93430831	cg16561874	UNC79	UNC79	57578	conserved gene and region in mouse and human	UNC79_fiveUTR	Promoter (<=1kb)	47.7063	1.04E-496	495.981	++++-+++++++++++++++++++++++++++++++++++++++++++++++++++++++++++++	56	12	102949403	Unc79	0	0
14	93430849	cg26354128	UNC79	UNC79	57578	conserved gene and region in mouse and human	UNC79_fiveUTR	Promoter (<=1kb)	47.6551	1.2E-495	494.92	+++++++++++++++++++++++++-++++++++++++++++++++++++++++++++++++++++	57	12	102949373	Unc79	0	0
1	63323553	cg27193252	FOXD3-AS1	FOXD3	100996301	mapped in human, not mapped in mouse	FOXD3-AS1_Exon	Promoter (<=1kb)	47.5335	3.94E-493	492.404	++++++++++-++-+++++++++++++++++++++-++++++++++++++++++-++++++++--+	58				0	1
7	1230063	cg09851167	UNCX	UNCX	340260	mapped to different gene in human and mouse	UNCX_Promoter	Promoter (2-3kb)	47.4369	3.87E-491	490.412	+++-++++++++++++++++++++++++++++-+-+++++++++++++++++++++++++++++++	59	5	139540711	Uncx	0	1
9	37026522	cg03571891	PAX5	PAX5	5079	conserved gene but different region in human and mouse	PAX5_Intron	Intron (ENST00000358127.9/5079, intron 1 of 9)	47.4063	1.65E-490	489.782	++++++++++++++++++++++++++++++++++++++++++++++++++++++-+++++++++++	60	4	44703360	Pax5	0	1
3	9552610	cg01930645	LHFPL4	LHFPL4	375323	conserved gene and region in mouse and human	LHFPL4_Exon	Exon (ENST00000287585.8/375323, exon 2 of 4)	47.3802	5.7E-490	489.244	++++++++++-++++++++++++-+++++++++++++++++++++++++++++++++++++++--+	61	6	113194154	Lhfpl4	0	1
6	84764595	cg09817427	TBX18	TBX18	9096	mapped in human, not mapped in mouse	TBX18_fiveUTR	Promoter (<=1kb)	47.3227	8.7E-489	488.061	++++++++++++++++++++++++++++++++++++++++++++++++++++++++++++++++++	62	9	87731262	Tbx18	0	1
7	104328879	cg20096325	LHFPL3	LHFPL3	375612	conserved gene and region in mouse and human	LHFPL3_Exon	Promoter (<=1kb)	47.2474	3.07E-487	486.513	++++++++++++++++++++++++++++++++++++++++++++++++++++++++++++++++++	63	5	22746280	Lhfpl3	0	1
13	99982922	cg27144703	ZIC2	ZIC2	7546	conserved gene and region in mouse and human	ZIC2_Exon	Exon (ENST00000376335.8/7546, exon 1 of 3)	47.208	1.97E-486	485.705	++++++++++++++++++++++++++++++++++++++++++++++++-+++++++++++++++++	64	14	122476530	Zic2	0	1
1	14599028	cg03391684	KAZN	KAZN	23254	mapped in human, not mapped in mouse	KAZN_Exon	Exon (ENST00000636203.1/23254, exon 3 of 17)	47.1452	3.81E-485	484.419	+++++++++++++++++++++++++++++++++++++++++++++++++++++++++++++++-++	65				0	0
6	99606672	cg26507427	PRDM13	PRDM13	59336	conserved gene and region in mouse and human	PRDM13_Promoter	Promoter (<=1kb)	47.1079	2.21E-484	483.655	++++++++++++++++++++++++++++++++++-+++++++++++++++++++++++++++++++	66	4	21686020	Prdm13	0	1
8	76681260	cg23076498	ZFHX4-AS1	ZFHX4-AS1	100192378	mapped to different gene in human and mouse	ZFHX4-AS1_fiveUTR	5' UTR	47.0822	7.44E-484	483.129	++++++++++++++++++++++++++++++++++++++++++++++++++++++++++++++++++	67	3	5218567	Zfhx4	0	1
2	161417813	cg11235379	TBR1	TBR1	10716	mapped in human, not mapped in mouse	TBR1_Exon	Exon (ENST00000389554.8/10716, exon 2 of 6)	47.0072	2.54E-482	481.596	++++++++++++++++++++++++++++++++++++++++++++++++++++++++++++++++++	68	2	61806111	Tbr1	0	1
2	104855759	cg20291049	POU3F3	POU3F3	5455	conserved gene and region in mouse and human	POU3F3_Exon	Exon (ENST00000361360.4/5455, exon 1 of 1)	46.7819	9.88E-478	477.005	++++-+++++++++++++++++++++++++++++-+++++++++++++++-+++--+++++++-++	69	1	42697391	Pou3f3	0	0
2	176075710	cg10763467	EVX2	EVX2	344191	conserved gene and region in mouse and human	EVX2_Intergenic_downstream	Distal Intergenic	46.6138	2.55E-474	473.594	++++++++++++++++++++++++++++++++++++++++++++++++++++++++-+++++++++	70	2	74651242	Evx2	1	1
4	146639427	cg18010822	POU4F2	POU4F2	5458	mapped in human, not mapped in mouse	POU4F2_Exon	Promoter (<=1kb)	46.5126	2.84E-472	471.547	++++++++++++++++++++++++++++++++++-+++++++++++++++++++++-+++++++++	71	8	78436111	Pou4f2	0	1
18	32770003	cg02221888	KLHL14	KLHL14	57565	mapped in human, not mapped in mouse	KLHL14_Exon	Exon (ENST00000359358.9/57565, exon 2 of 9)	46.491	7.74E-472	471.111	++++++++++++++++++++++++++++++++++++++++++++++++++++++++++++++++++	72	18	21651774	Klhl14	0	1
20	21514041	cg16524928	NKX2-2	NKX2-2	4821	mapped to different gene in human and mouse	NKX2-2_fiveUTR	Promoter (<=1kb)	46.2924	7.8E-468	467.108	+++++++++++++++++++++++++++++++++++++++-+-++++-+++++++++++++++++++	73	2	147186382	Nkx2-2	0	0
5	93602033	cg26219540	NR2F1	NR2F1	7025	conserved gene and region in mouse and human	NR2F1_Exon	Exon (ENST00000623223.1/ENST00000623223.1, exon 1 of 1)	46.2189	2.34E-466	465.63	++++++++++++++++++++++++++++++++++++++++++++-+++++++++++++++++++++	74	13	78181730	Nr2f1	0	1
6	50715432	cg26834803	TFAP2D	TFAP2D	83741	mapped to different gene in human and mouse	TFAP2D_Exon	Exon (ENST00000008391.3/83741, exon 2 of 8)	46.0663	2.68E-463	462.571	++++++++++++++++++++++++++++++++-+++++++++++++++++++++++++++++++++	75	1	19104680	Tfap2d	0	1
2	45008932	cg03557129	SIX2	SIX2	10736	conserved gene and region in mouse and human	SIX2_Exon	Promoter (<=1kb)	46.0433	7.75E-463	462.11	+++++++++++++++++++++++++++++++++++++++++++++++++++++++-+++++++-++	76	17	85687774	Six2	0	1
10	114044819	cg13848598	ADRB1	ADRB1	153	mapped in human, not mapped in mouse	ADRB1_Exon	Promoter (<=1kb)	46.0233	1.95E-462	461.711	++++++++++++++++++++++++++++++++++++++++++++-+++-++++-+++-++++++++	77	19	56723058	Adrb1	0	1
15	60004300	cg22562422	FOXB1	FOXB1	27023	mapped to different gene in human and mouse	FOXB1_Exon	Promoter (<=1kb)	45.9721	2.06E-461	460.686	++-+++++++++++++++++++++++++++++++-+++-+++++++++++++++++--++++++++	78	9	69760884	Foxb1	0	0
17	39607875	cg14880272	NEUROD2	NEUROD2	4761	mapped in human, not mapped in mouse	NEUROD2_fiveUTR	Promoter (<=1kb)	45.8962	6.71E-460	459.173	++++++++++++++++++++++++++++++++++++++++++++++++++++++++++++++++++	79	11	98329580	Neurod2	0	1
16	51151435	cg00310215	SALL1	SALL1	6299	conserved gene but different region in human and mouse	SALL1_Promoter	Promoter (<=1kb)	45.6662	2.53E-455	454.596	+-++++++++++++++++++++++++++++++++-++++-++++++++++++++++++++++++++	80	8	89042618	Sall1	0	0
4	41748473	cg05087350	PHOX2B	PHOX2B	8929	conserved gene and region in mouse and human	PHOX2B_Exon	Promoter (<=1kb)	45.6349	1.06E-454	453.976	++++++++++++++++++++++++++++++++++++++++++++-+++++++++++++-+++++++	81	5	67098804	Phox2b	0	1
14	28768164	cg01831882	FOXG1	FOXG1	2290	conserved gene and region in mouse and human	FOXG1_Exon	Exon (ENST00000313071.7/2290, exon 1 of 1)	45.6231	1.81E-454	453.743	+++++++++++++++++-++++++++++-+++++++++++++++++++++++++-++-++++++++	82	12	49385346	Foxg1	0	1
7	104328887	cg17389888	LHFPL3	LHFPL3	375612	conserved gene and region in mouse and human	LHFPL3_Exon	Promoter (<=1kb)	45.5892	8.49E-454	453.071	++++++++++++++++++++++++++++++++++-++++++++++++++++++++++++++++-++	83	5	22746288	Lhfpl3	0	1
11	20158918	cg13732394	DBX1	DBX1	120237	mapped in human, not mapped in mouse	DBX1_Intron	Intron (ENST00000524983.3/120237, intron 2 of 3)	45.5678	2.26E-453	452.646	++++++++++++++++++++++++++++-++++++++++-++++++++++++++++++++++++++	84	7	49635350	Dbx1	0	1
7	19116766	cg20477718	TWIST1	TWIST1	7291	conserved gene and region in mouse and human	TWIST1_Exon	Promoter (<=1kb)	45.4012	4.43E-450	449.353	-++++++++++++++++++++++++++++++++++++++++++++++++++++++++++++++-++	85	12	33958544	Twist1	0	1
6	99604578	cg15385409	PRDM13	PRDM13	59336	conserved gene and region in mouse and human	PRDM13_Promoter	Promoter (2-3kb)	45.243	5.77E-447	446.239	++++++++++++++++++++++++++++++++++-+++++++++-+++++++++++++++++++++	86	4	21687965	Prdm13	0	1
9	124018172	cg15437942	LHX2	LHX2	9355	conserved gene and region in mouse and human	LHX2_Intron	Intron (ENST00000373615.9/9355, intron 3 of 4)	45.2248	1.32E-446	445.881	++++++++++++++++++++++++++++++++++++++++++++++++++++++-++++++++-++	87	2	38357359	Lhx2	0	1
2	104855735	cg05506365	POU3F3	POU3F3	5455	conserved gene and region in mouse and human	POU3F3_Exon	Exon (ENST00000361360.4/5455, exon 1 of 1)	45.1875	7.1E-446	445.149	++++++++++++++++++++++++++++-+++++++++++++++++++-+++++++++++++++++	88	1	42697367	Pou3f3	0	0
20	38728096	cg14666740	SLC32A1	SLC32A1	140679	conserved gene and region in mouse and human	SLC32A1_Exon	Exon (ENST00000217420.2/140679, exon 2 of 2)	45.1761	1.19E-445	444.924	++++++++++++++++++++++++++++++++++-+++++++++++++++++++++++++++++++	89	2	158614461	Slc32a1	0	1
9	37034169	cg06561106	PAX5	PAX5	5079	conserved gene but different region in human and mouse	PAX5_fiveUTR	Promoter (<=1kb)	45.1747	1.27E-445	444.897	++++++++++++++++++++++++++++++++++++++++++++++++++++++++++++++++++	90	4	44710669	Pax5	0	1
15	52788975	cg18192799	ONECUT1	ONECUT1	3175	mapped to different gene in human and mouse	ONECUT1_Exon	Exon (ENST00000305901.7/3175, exon 1 of 2)	44.9498	3.21E-441	440.494	++--++++++++++++++++++++++++++++++++++++++++++++++++++++++++++++++	91	9	74863205	Onecut1	0	1
5	77645403	cg04998737	OTP	OTP	23440	conserved gene and region in mouse and human	OTP_Promoter	Promoter (5-6kb)	44.8797	7.5E-440	439.125	+++++++++++++++++++++++++-+++-++++++++++++++++++++++++++++++++++++	92	13	94869063	Otp	0	1
5	77638830	cg20149183	OTP	OTP	23440	conserved gene but different region in human and mouse	OTP_fiveUTR	Promoter (<=1kb)	44.8257	8.44E-439	438.074	+++-++++++++++++++++++++++++++++++++++++++++++++++++++++-++++++-++	93	13	94875488	Otp	0	1
12	3200949	cg17037818	TSPAN9	TSPAN9	10867	conserved gene and region in mouse and human	TSPAN9_Exon	Exon (ENST00000640568.1/10867, exon 1 of 2)	44.7885	4.48E-438	437.349	++++++++++++++++++++++++++++++++++++++++++++++++++++++++++++++++++	94	6	128034472	Tspan9	0	1
4	41745861	cg13278722	PHOX2B	PHOX2B	8929	conserved gene and region in mouse and human	PHOX2B_Exon	Exon (ENST00000226382.3/8929, exon 3 of 3)	44.77	1.03E-437	436.989	++++++++++-+++++-+++++++++++-+++++++++++++++++++++++++++-+++++++++	95	5	67096161	Phox2b	0	1
7	1230052	cg12737399	UNCX	UNCX	340260	mapped to different gene in human and mouse	UNCX_Promoter	Promoter (2-3kb)	44.7471	2.85E-437	436.544	++++++++++++++++++++++++++++++++-+-+++++++++++++++++++-+-++++++-++	96	5	139540700	Uncx	0	1
7	91265463	cg07648871	FZD1	FZD1	8321	conserved gene and region in mouse and human	FZD1_Exon	Exon (ENST00000287934.4/8321, exon 1 of 1)	44.6316	5.01E-435	434.3	++++++++++++++++++++++++++++++++++++++++++++++++++++++-+++++++++++	97	5	4757012	Fzd1	0	1
2	80303640	cg02967973	CTNNA2	CTNNA2	1496	conserved gene and region in mouse and human	CTNNA2_Exon	Exon (ENST00000417012.5/347730, exon 2 of 3)	44.5964	2.4E-434	433.619	+++++++++-++++++++++++++++++++++++-+++++++++++++++++++++++++++++++	98	6	77243740	Ctnna2	0	1
14	37584103	cg02456288	FOXA1	FOXA1	3169	conserved gene and region in mouse and human	FOXA1_Intergenic_downstream	Distal Intergenic	44.5204	7.13E-433	432.147	++++++++++++++++++++++++++++++++++-+++++++++++++++++++++++++++++++	99	12	57535133	Foxa1	0	1
2	80303658	cg05229784	CTNNA2	CTNNA2	1496	mapped in human, not mapped in mouse	CTNNA2_Exon	Exon (ENST00000417012.5/347730, exon 2 of 3)	44.4978	1.95E-432	431.711	++++++++++++++++++++++++++++++++++++++++++++++++++++++++++++++++++	100	6	77243722	Ctnna2	0	1
9	130665688	cg26679061	PRDM12	PRDM12	59335	conserved gene and region in mouse and human	PRDM12_Intron	Intron (ENST00000253008.3/59335, intron 1 of 4)	44.4746	5.48E-432	431.261	+++++++++++++++++++++++++++++++++--+++++-++++++++++++++++-++++++++	101	2	31641159	Prdm12	0	1
2	80303645	cg17349389	CTNNA2	CTNNA2	1496	conserved gene and region in mouse and human	CTNNA2_Exon	Exon (ENST00000417012.5/347730, exon 2 of 3)	44.3789	3.85E-430	429.415	++++++++++++++++++++++++++++++++++-+++++++++++++++++++++++++++++++	102	6	77243735	Ctnna2	0	1
18	32769733	cg27005345	KLHL14	KLHL14	57565	conserved gene and region in mouse and human	KLHL14_Exon	Exon (ENST00000359358.9/57565, exon 2 of 9)	44.2951	1.58E-428	427.8	++++++++++++++++-++++++++++++++++++++++++++++--+++++++++++++++++++	103	18	21651504	Klhl14	0	1
3	9552535	cg25982943	LHFPL4	LHFPL4	375323	conserved gene and region in mouse and human	LHFPL4_Exon	Exon (ENST00000287585.8/375323, exon 2 of 4)	44.2806	3.02E-428	427.521	++++++++++-+++++++++++++++++++-+++++++++--+-++++++++++-+++++++++++	104	6	113194079	Lhfpl4	0	1
1	63320018	cg05817477	FOXD3-AS1	LINC00466	100996301	mapped in human, not mapped in mouse	FOXD3-AS1_Intergenic_downstream	Distal Intergenic	44.2439	1.53E-427	426.815	-++-++++++++++++++++++++++++++++++++++++++++++-+++++++-+-+++++++++	105				0	1
7	27185451	cg05977669	HOXA11-AS	HOXA11-AS	221883	mapped to different gene in human and mouse	HOXA11-AS_Exon	Promoter (<=1kb)	44.1473	1.1E-425	424.959	+++-++++++-++++-+++++++++-+++++++++-++++++++++++++++++++++++++++++	106	6	52246027	Hoxa11	0	1
1	166165996	cg21762820	FAM78B	FAM78B	149297	conserved gene and region in mouse and human	FAM78B_Exon	Promoter (<=1kb)	44.128	2.58E-425	424.589	++++++++++++++++++++++++++++++++++++++++++++++++++++++++++++++++++	107	1	167001817	Fam78b	0	1
5	146339609	cg11000391	POU4F3	POU4F3	5459	conserved gene but different region in human and mouse	POU4F3_Exon	Promoter (<=1kb)	44.0922	1.25E-424	423.903	++++++++++++++++-+++++++++++++++++++++++++++++++++++++++++++++++++	108	18	42395175	Pou4f3	0	1
9	37034240	cg16071226	PAX5	PAX5	5079	conserved gene but different region in human and mouse	PAX5_fiveUTR	Promoter (<=1kb)	43.9887	1.19E-422	421.923	++++++++++++++++++++++++++++++++++-++++++++++++++++++++++++++++-++	109	4	44710740	Pax5	0	1
14	36517929	cg08766215	SFTA3	SFTA3	253970	mapped to different gene in human and mouse	SFTA3_Exon	Exon (ENST00000498187.6/7080, exon 2 of 2)	43.9755	2.14E-422	421.67	++++++++++-++++-+++++++++-+++-++++--+++++++++++++++++++++++++++--+	110	12	56533689	Nkx2-1	0	1
20	22583947	cg19722977	FOXA2	FOXA2	3170	conserved gene and region in mouse and human	FOXA2_Promoter	Promoter (<=1kb)	43.9567	4.87E-422	421.312	++++++++++++++++++++++++++++++++++++++++++++++++++++++++++++++++++	111	2	148045591	Foxa2	0	1
13	78602516	cg13739934	OBI1-AS1	OBI1-AS1	100874222	mapped to different gene in human and mouse	OBI1-AS1_Exon	Exon (ENST00000377208.7/5457, exon 2 of 2)	43.9482	7.09E-422	421.149	+-+++-++++++++++++++++++++++-+++++-+++++++++++++++++++++++++++++++	112	14	104466836	Pou4f1	0	1
1	63323499	cg21067017	FOXD3-AS1	FOXD3	100996301	mapped in human, not mapped in mouse	FOXD3-AS1_Exon	Promoter (<=1kb)	43.934	1.32E-421	420.878	++++++++++++++++++++++++++++++++++++++++++++++++-+++++-+++++++++++	113				0	1
3	147409404	cg06813117	LOC440982	ZIC1	440982	mapped to different gene in human and mouse	LOC440982_fiveUTR	5' UTR	43.8579	3.75E-420	419.426	+++++++++++++++++++++++++++++++++++++++++++++++++++++++++++++++-++	114	9	91365759	Zic1	0	1
14	28768274	cg16804284	FOXG1	FOXG1	2290	mapped in human, not mapped in mouse	FOXG1_Exon	Exon (ENST00000313071.7/2290, exon 1 of 1)	43.8525	4.75E-420	419.323	++++-+++++++++++++++++++++++++++++-+++++++++++++++++++-+++++++++++	115	12	49385456	Foxg1	0	1
10	100724125	cg21526720	PAX2	PAX2	5076	conserved gene and region in mouse and human	PAX2_Intergenic_upstream	Distal Intergenic	43.7337	8.63E-418	417.064	++++++++++++++++++++++++++++++++++-+++++++++++++-+++++++-+++++++++	116	19	44734508	Pax2	0	1
5	171309241	cg26517714	TLX3	TLX3	30012	conserved gene but different region in human and mouse	TLX3_Promoter	Promoter (<=1kb)	43.72	1.58E-417	416.802	++++++++++++++++++++++++++-+++++++-++++-++++++++++++++++-++++++-++	117	11	33203583	Tlx3	0	1
10	81875619	cg02690638	NRG3	NRG3	10718	mapped in human, not mapped in mouse	NRG3_Exon	Promoter (<=1kb)	43.6604	2.13E-416	415.671	+++++++++-++++++++++++++++++++++++-+++++++++-+++++++++++++++++++++	118	14	39472521	Nrg3	0	1
5	88665936	cg14562454	LINC00461	LINC00461	645323	mapped to different gene in human and mouse	LINC00461_Exon	Exon (ENST00000500197.6/645323, exon 4 of 4)	43.6453	4.12E-416	415.385	++++++++++++++++++++++++++++++++++++++++++++++++++++++-++-++++++++	119	13	83739792	Gm6411	0	0
1	38045783	cg13193455	POU3F1	POU3F1	5453	conserved gene and region in mouse and human	POU3F1_Exon	Exon (ENST00000373012.5/5453, exon 1 of 1)	43.6204	1.22E-415	414.913	+++++++++++++++++++++++++++++++++++-++++++++++++++++++-+++++++++++	120	4	124658660	Pou3f1	0	1
3	147407983	cg07668688	LOC440982	ZIC4	440982	mapped to different gene in human and mouse	LOC440982_Intron	Intron (ENST00000472523.1/440982, intron 1 of 1)	43.6009	2.86E-415	414.543	+++++++++++++++++-+++++++++++++++++++++-+++++++-+-++++++-+++++++++	121	9	91367443	Zic4	0	1
14	36519247	cg21777070	SFTA3	SFTA3	253970	mapped to different gene in human and mouse	SFTA3_Exon	Promoter (<=1kb)	43.5197	9.86E-414	413.006	+-+++++++++++++++-+-++++++++++++++-+++++++++++++-+++++++-+++++++++	122	12	56534950	Nkx2-1	0	1
14	47674517	cg14850368	MDGA2	MDGA2	161357	conserved gene and region in mouse and human	MDGA2_Exon	Exon (ENST00000399232.8/161357, exon 1 of 17)	43.4847	4.52E-413	412.345	++++++++++++++++++++++++++++++++++--++++++++++++++++++++--++++++++	123	12	67220970	Mdga2	0	1
13	78594976	cg23985931	OBI1-AS1	OBI1-AS1	100874222	mapped to different gene in human and mouse	OBI1-AS1_Intron	Intron (ENST00000607205.5/100874222, intron 2 of 3)	43.2925	1.9E-409	408.721	+-+-++++++-+++++++++++++++++++++++++++++++++++++++++++-+++++++++++	124	14	104459378	Pou4f1	0	0
7	27243423	cg20168281	EVX1-AS	EVX1	101410536	mapped to different gene in human and mouse	EVX1-AS_Exon	Exon (ENST00000496902.7/2128, exon 1 of 3)	43.2562	9.15E-409	408.038	++++++++++++++++++++++++++++++++++++++++++++++++++++++++++++++++++	125	6	52314237	Evx1	0	1
7	20793457	cg18295954	SP8	SP8	221833	conserved gene and region in mouse and human	SP8_Promoter	Promoter (6-7kb)	43.2206	4.28E-408	407.369	+++++++++++++++++++++++++++++++++++++++--++++++++++++++++-++++++++	126	12	118840913	Sp8	0	0
11	20158809	cg21452781	DBX1	DBX1	120237	mapped in human, not mapped in mouse	DBX1_Intron	Intron (ENST00000524983.3/120237, intron 2 of 3)	43.1795	2.52E-407	406.598	-++-+++++++++++++++++++++++++-++-+++++++-+++++++++++-+++++-++++-++	127	7	49635242	Dbx1	0	1
11	31802793	cg21767196	PAX6	PAX6	5080	conserved gene but different region in human and mouse	PAX6_fiveUTR	5' UTR	43.1724	3.43E-407	406.465	++++++++++++++++++++++++++++++++-+-+++++++++++++++++++-+++++++++++	128	2	105683868	Pax6	0	1
20	21516015	cg02107949	NKX2-2	NKX2-2	4821	mapped in human, not mapped in mouse	NKX2-2_Promoter	Promoter (1-2kb)	43.0509	6.48E-405	404.188	++++++++++++-+++++++++++++++++++-++++++++-++++++++++++++++++++++++	129	2	147188300	Nkx2-2	0	1
13	57632924	cg14427009	PCDH17	PCDH17	27253	mapped in human, not mapped in mouse	PCDH17_Exon	Exon (ENST00000377918.8/27253, exon 1 of 4)	43.0392	1.07E-404	403.969	++++-+++++++++++++++++++++++++++++++++++++++++++++++++++++++++++++	130	14	84446475	Pcdh17	0	1
2	161417759	cg03934905	TBR1	TBR1	10716	conserved gene and region in mouse and human	TBR1_Exon	Exon (ENST00000389554.8/10716, exon 2 of 6)	42.9587	3.42E-403	402.466	++++++++++++++++++++++++++++++++++++++++++++++++++-+++++++++++++++	131	2	61806057	Tbr1	0	1
14	93430841	cg15776582	UNC79	UNC79	57578	conserved gene and region in mouse and human	UNC79_fiveUTR	Promoter (<=1kb)	42.8981	4.62E-402	401.335	++++++++++++++++++++++++++++++++++++++++++++++++++++++++++++++++++	132	12	102949413	Unc79	0	0
6	99606642	cg25273233	PRDM13	PRDM13	59336	conserved gene and region in mouse and human	PRDM13_Promoter	Promoter (<=1kb)	42.8791	1.04E-401	400.982	++++++++++++++++++++++++++++++++-+++++++++++++++++++++++++++++++++	133	4	21686050	Prdm13	0	1
2	154698770	cg18802184	KCNJ3	KCNJ3	3760	conserved gene and region in mouse and human	KCNJ3_fiveUTR	Promoter (<=1kb)	42.6818	4.86E-398	397.313	++++++++++++++++++++++++++++++++++++++++++++++++-+++++++++++++++++	134	2	55437195	Kcnj3	0	1
11	31804203	cg00953859	PAX6	PAX6	5080	conserved gene but different region in human and mouse	PAX6_fiveUTR	5' UTR	42.6759	6.25E-398	397.204	++++++++++++++++++++++++++++++++++-+++++++++++++++++++++++++++++++	135	2	105682379	Pax6	0	1
2	42493186	cg27553955	KCNG3	KCNG3	170850	mapped in human, not mapped in mouse	KCNG3_Exon	Promoter (<=1kb)	42.6482	2.04E-397	396.691	+++++++++++++++++++++++++++++++-+++-+++++++++++++++++++-+-++++++++	136				0	1
10	107164086	cg15043841	SORCS1	SORCS1	114815	conserved gene and region in mouse and human	SORCS1_Exon	Promoter (<=1kb)	42.5696	5.81E-396	395.236	++++++++++++++++++++++++++++-++++++++++++++++++++++++--+++++++++++	137	19	50678028	Sorcs1	0	1
6	6006773	cg18663696	NRN1	NRN1	51299	conserved gene and region in mouse and human	NRN1_fiveUTR	Promoter (<=1kb)	42.536	2.43E-395	394.614	+++++++++++++++++++++++++++++++++++++++++++++++++++++++++-+++++-++	138	13	36734314	Nrn1	0	1
9	37034177	cg19826364	PAX5	PAX5	5079	conserved gene but different region in human and mouse	PAX5_fiveUTR	Promoter (<=1kb)	42.4962	1.32E-394	393.879	+++++++++++++++++++++++++++++++++++++++++++++++++++++++++++++++-++	139	4	44710677	Pax5	0	1
20	21516001	cg13342658	NKX2-2	NKX2-2	4821	mapped in human, not mapped in mouse	NKX2-2_Promoter	Promoter (1-2kb)	42.4508	9.1E-394	393.041	++++-++++++++++++++++++++++++++++++++++++-+++++++++++++++++++++-++	140	2	147188286	Nkx2-2	0	1
13	99971063	cg24255409	ZIC5	ZIC5	85416	conserved gene and region in mouse and human	ZIC5_Exon	Promoter (<=1kb)	42.389	1.25E-392	391.902	+++++++++++++++++++++++++++++-+++++++++++++++++++++++++++++++++-++	141	14	122464774	Zic5	0	0
2	63049410	cg03957108	OTX1	OTX1	5013	conserved gene and region in mouse and human	OTX1_Promoter	Promoter (<=1kb)	42.3761	2.17E-392	391.664	+-++++++++-++++++++++++++++++++++++++++-++++++++++++++-+++++++++++	142	11	22003031	Otx1	0	1
14	36520926	cg17466220	NKX2-1-AS1	NKX2-1	100506237	mapped to different gene in human and mouse	NKX2-1-AS1_fiveUTR	5' UTR	42.3273	1.71E-391	390.767	+++-++++++-+++++++-+++++++-+++++++++++++++++++++++++++++++++++++++	143	12	56536677	Nkx2-1	0	1
5	114362796	cg26845448	KCNN2	KCNN2	3781	conserved gene but different region in human and mouse	KCNN2_fiveUTR	5' UTR	42.2758	1.51E-390	389.82	+++++++++++++++++++++++++++++++++++-++++++++++++++++++++-+++++++++	144	18	45560174	Gm31907	0	0
10	100655556	cg26845017	PAX2	PAX2	5076	conserved gene and region in mouse and human	PAX2_Intergenic_upstream	Distal Intergenic	42.2524	4.07E-390	389.39	++++++++++++++++++++++++++++++++++++++++++++++++++-++++++++++++-++	145	19	44671166	Pax2	0	0
2	199456030	cg23743304	SATB2	SATB2	23314	conserved gene and region in mouse and human	SATB2_Exon	Exon (ENST00000614512.4/23314, exon 3 of 9)	42.2187	1.69E-389	388.772	+-++++++++-+++++++++++++++++++++--++++++++++++++++++++-+-+++++++++	146	1	56969814	Satb2	0	0
5	77645351	cg07339555	OTP	OTP	23440	conserved gene and region in mouse and human	OTP_Promoter	Promoter (5-6kb)	42.211	2.35E-389	388.629	++++++++++++++++++++++++++++++++++++-++++++++++++++++++++++++++-++	147	13	94869115	Otp	0	1
2	161416701	cg21115959	TBR1	TBR1	10716	conserved gene and region in mouse and human	TBR1_Exon	Promoter (<=1kb)	42.1589	2.12E-388	387.674	+++++++++++++++++++++++++++++++++++++++++++++++++++++++++++++++-++	148	2	61804998	Tbr1	0	1
17	39607905	cg11634198	NEUROD2	NEUROD2	4761	conserved gene and region in mouse and human	NEUROD2_fiveUTR	Promoter (<=1kb)	42.1215	1.02E-387	386.99	+++-+++++++++++++++++++++++++++++-++++++++++++++++++++++-+++++++++	149	11	98329610	Neurod2	0	1
7	27185459	cg24446586	HOXA11-AS	HOXA11-AS	221883	mapped to different gene in human and mouse	HOXA11-AS_Exon	Promoter (<=1kb)	41.995	2.1E-385	384.679	-++-++++++-++++-++++++++++++++++++++++++++++++++++++++++++++++++++	150	6	52246035	Hoxa11	0	1
5	77844571	cg04016956	TBCA	TBCA	6902	conserved gene but different region in human and mouse	TBCA_Intron	Intron (ENST00000522370.1/6902, intron 1 of 3)	41.9912	2.46E-385	384.608	++++++++++++++++++++++++++++++++++++++++++++++++++++++++++++++++++	151	13	94710196	Gm48316	0	1
12	3200931	cg20162381	TSPAN9	TSPAN9	10867	conserved gene and region in mouse and human	TSPAN9_Exon	Exon (ENST00000640568.1/10867, exon 1 of 2)	41.9906	2.53E-385	384.597	++++++++++++++++++++++++++++++++++++++++++++++++++++++++++++++++++	152	6	128034490	Tspan9	0	1
7	155457518	cg16313026	EN2	EN2	2020	conserved gene and region in mouse and human	EN2_Promoter	Promoter (<=1kb)	41.9376	2.34E-384	383.631	+++++++++++++-+++++++++++-++++++++-++++++++++++++++++++++-++++++++	153	5	28165654	En2	0	1
5	51383366	cg16744551	LOC642366	LOC642366	642366	mapped in human, not mapped in mouse	LOC642366_Promoter	Promoter (<=1kb)	41.7948	9.27E-382	381.033	+++++++++++++++++++++++++-++++++++-+++++++++++++-+++++++++++++++++	154	13	116309728	Isl1	0	0
5	171309176	cg02676375	TLX3	TLX3	30012	conserved gene and region in mouse and human	TLX3_Promoter	Promoter (<=1kb)	41.7347	1.14E-380	379.943	++++-+++++-++++++-++++++++++++++++-++++++++++++++--+++++++++++++++	155	11	33203648	Tlx3	0	1
9	124503151	cg25400234	NR5A1	NR5A1	2516	mapped in human, not mapped in mouse	NR5A1_Exon	Exon (ENST00000373588.9/2516, exon 3 of 7)	41.6739	1.44E-379	378.841	-++++-++++++++++++++++++++++++++++-++++++-++++++++++++++++++++++++	156	2	38710482	Nr5a1	0	1
13	96090916	cg17183991	HS6ST3	HS6ST3	266722	conserved gene and region in mouse and human	HS6ST3_Exon	Promoter (<=1kb)	41.6526	3.51E-379	378.455	++++++++++++++++-++++++++++++++++++++++++++++++++++++++++++++-++++	157	14	119138468	Hs6st3	0	1
2	80303663	cg11560032	CTNNA2	CTNNA2	1496	mapped in human, not mapped in mouse	CTNNA2_Exon	Exon (ENST00000417012.5/347730, exon 2 of 3)	41.6398	5.97E-379	378.224	++++++++++++++++++++++++++++++++++-+++++++++++++++++++++++++++++++	158	6	77243717	Ctnna2	0	1
1	63320030	cg01965931	FOXD3-AS1	LINC00466	100996301	mapped in human, not mapped in mouse	FOXD3-AS1_Intergenic_downstream	Distal Intergenic	41.5591	1.72E-377	376.765	++++++++++++++++++++++++++++++++++++++++++++++++++++++++-+++++++++	159				0	1
14	64541630	cg09363187	HSPA2	HSPA2	3306	conserved gene and region in mouse and human	HSPA2_Exon	Exon (ENST00000394709.2/ENST00000394709.2, exon 2 of 2)	41.4949	2.47E-376	375.607	+++-+++++++++++++++++++++++++++++-++++++++++++++++++++-+++++++++++	160	12	76405314	Hspa2	0	0
15	89368659	cg20397004	MIR9-3HG	MIR9-3HG	254559	mapped to different gene in human and mouse	MIR9-3HG_Intron	Intron (ENST00000536780.6/254559, intron 1 of 6)	41.4197	5.6E-375	374.252	+++++++++++++++++++++-++++++-+++++-++++++++++---+---+-+--++++-++++	161	7	79506006	Polg	0	1
1	63317732	cg11672180	LINC00466	LINC00466	199899	mapped in human, not mapped in mouse	LINC00466_Promoter	Promoter (<=1kb)	41.4087	8.83E-375	374.054	++++++-++++++++++++++++-++++++++++++++-+++++++++++++++-+++++++++--	162				0	1
5	157816777	cg27088374	CLINT1	CLINT1	9685	mapped in human, not mapped in mouse	CLINT1_Exon	Exon (ENST00000523094.5/9685, exon 3 of 12)	-41.3679	4.79E-374	373.319	--------+-------------------------------------------+-----+-------	163	11	45884384	Clint1	0	0
11	31796429	cg04567783	PAX6	PAX6	5080	mapped in human, not mapped in mouse	PAX6_Intron	Intron (ENST00000606377.6/5080, intron 7 of 12)	41.3443	1.27E-373	372.895	+++++++++++-+++-+++++++++-++++++++++++++++++++++++++++++++++++---+	164	2	105689960	Pax6	0	0
2	118847705	cg26691477	EN1	EN1	2019	mapped in human, not mapped in mouse	EN1_Promoter	Promoter (<=1kb)	41.3241	2.93E-373	372.533	++++++++++++++++++++++++++-++++++-++++++--+-+++++++++++++-++++++++	165				0	1
3	6861415	cg26451479	GRM7	GRM7	2917	conserved gene and region in mouse and human	GRM7_Exon	Exon (ENST00000467425.5/2917, exon 1 of 13)	41.3014	7.48E-373	372.126	+++++++++++++++++++++++++++++++++++++++++-++++++++++++++++++++++-+	166	6	110645894	Grm7	0	1
18	34223173	cg21665058	NOL4	NOL4	8715	mapped in human, not mapped in mouse	NOL4_Exon	Promoter (<=1kb)	41.3007	7.71E-373	372.113	-++++++++++++++++++++++-++++++++++++++++++++++++++++++++++++++++++	167	18	23039962	Nol4	1	1
9	37026576	cg12263847	PAX5	PAX5	5079	conserved gene but different region in human and mouse	PAX5_Intron	Intron (ENST00000358127.9/5079, intron 1 of 9)	41.2763	2.12E-372	371.674	++++++++++++-+++++++++++++++++++++++++++++++++++-+++++++++++++++++	168	4	44703414	Pax5	0	1
5	88673512	cg11339341	LINC00461	LINC00461	645323	mapped in human, not mapped in mouse	LINC00461_Exon	Exon (ENST00000505030.6/645323, exon 1 of 3)	41.2699	2.75E-372	371.561	++++++++++++++++++++++++++++++++++++++++++++++++++++++-++++++++-++	169				0	0
12	53973284	cg07940754	HOTAIR	HOTAIR	100124700	mapped in human, not mapped in mouse	HOTAIR_Exon	Exon (ENST00000546378.1/3227, exon 1 of 2)	41.2184	2.31E-371	370.637	++++++++++++++++++++++++++++++++++-++++++++++++++++++++++++++++-++	170	15	102954568	Hoxc11	0	1
5	77641298	cg10040493	OTP	OTP	23440	mapped in human, not mapped in mouse	OTP_Promoter	Promoter (1-2kb)	41.2136	2.81E-371	370.551	+++++++++++-++++++++++++++++++++++++++++++++++++++++++-++++++++-++	171				0	1
2	181680900	cg04860548	NEUROD1	CERKL	4760	mapped to different gene in human and mouse	NEUROD1_Promoter	Promoter (<=1kb)	41.2078	3.57E-371	370.447	++++++++++++++++++++++++++++++-++++++++++++++++++++++-++-+-+++++++	172	2	79457005	Cerkl	0	1
7	27244031	cg11656502	EVX1-AS	EVX1	101410536	mapped to different gene in human and mouse	EVX1-AS_Intron	Intron (ENST00000222761.7/2128, intron 1 of 2)	41.2054	3.95E-371	370.403	+++-++++++-+-++++++++++++++++++++++++++++++++++++++++++++++++++-++	173	6	52314839	Evx1	0	1
18	34223228	cg01352789	NOL4	NOL4	8715	conserved gene and region in mouse and human	NOL4_Exon	Promoter (<=1kb)	41.1808	1.09E-370	369.964	+-+++++++++++++++++++++++++++++++++++++++++++++++++++++++++++++-++	174	18	23040017	Nol4	1	1
4	41748445	cg09421985	PHOX2B	PHOX2B	8929	conserved gene and region in mouse and human	PHOX2B_Exon	Promoter (<=1kb)	41.1356	7E-370	369.155	++++-+++++++++++++++++++++++++++++++++-+++++++++++++++++++++++++++	175	5	67098776	Phox2b	0	1
3	147410944	cg11939159	LOC440982	ZIC1	440982	mapped to different gene in human and mouse	LOC440982_Exon	Exon (ENST00000282928.5/7545, exon 1 of 3)	41.0822	6.3E-369	368.201	++++++++++++--+++++++++++++++++-++-++++-++++++++++++++++++++++++++	176	9	91364137	Zic1	0	1
5	77638809	cg16691593	OTP	OTP	23440	conserved gene but different region in human and mouse	OTP_fiveUTR	Promoter (<=1kb)	41.0492	2.44E-368	367.613	+++++++++-++++++-++++++++++++++++++++++++++++--+-+++++++++++++++++	177	13	94875509	Otp	0	1
10	16521896	cg12036377	C1QL3	C1QL3	389941	mapped in human, not mapped in mouse	C1QL3_Exon	Promoter (<=1kb)	41.0436	3.07E-368	367.513	+++++++++++++++++++++++++++++++++++++++-+++++++++++++++++-++++++++	178	2	13011697	C1ql3	0	1
8	64374290	cg15416058	MIR124-2HG	MIR124-2HG	100130155	mapped to different gene in human and mouse	MIR124-2HG_Intron	Intron (ENST00000665390.1/100130155, intron 1 of 3)	41.0314	5.07E-368	367.295	-+++++++++++++++++++++++++++++++++-++++--+--+++++++++++++-++++--++	179	3	17790961	Gm38154	0	0
11	31804208	cg11827910	PAX6	PAX6	5080	conserved gene but different region in human and mouse	PAX6_fiveUTR	5' UTR	40.9838	3.58E-367	366.446	++++++++++++++++++++++++++++++++++++++++++++++++++++++-+++++++++++	180	2	105682374	Pax6	0	1
14	74239584	cg10707128	VSX2	VSX2	338917	conserved gene and region in mouse and human	VSX2_Exon	Promoter (<=1kb)	40.866	4.44E-365	364.352	+++--++++++++++++++++++++++++-++++-+++++++++-++++++++++++++++++-++	181	12	84569965	Vsx2	0	1
7	27200144	cg26512254	HOTTIP	HOXA13	100316868	mapped to different gene in human and mouse	HOTTIP_Intron	Intron (ENST00000421733.1/100316868, intron 1 of 1)	40.7891	1.03E-363	362.987	+++++-++++++-+++++++++++++++++++++++++++-++++++++++++++++++++++-++	182	6	52260841	Hoxa13	0	1
15	59995796	cg17997082	FOXB1	FOXB1	27023	mapped in human, not mapped in mouse	FOXB1_Promoter	Promoter (8-9kb)	40.7589	3.53E-363	362.453	++++++++++++++++++++++--++++++++++++++++++++-+++++++-++++-+++++-++	183	9	69768845	Foxb1	0	1
5	93583221	cg07875786	NR2F1	NR2F1	7025	mapped to different gene in human and mouse	NR2F1_fiveUTR	Promoter (<=1kb)	40.72	1.72E-362	361.764	++++++++++++++++++++++++++++++++++-++++++++++++++++++++++++++++-++	184	13	78200391	Nr2f1	0	1
6	98835945	cg06113157	POU3F2	POU3F2	5454	conserved gene and region in mouse and human	POU3F2_Exon	Exon (ENST00000328345.8/5454, exon 1 of 1)	40.5416	2.43E-359	358.614	++++++++++-+-+++++++++++++++++++++++++++++++++++++++++-+++++++++++	185	4	22487053	Pou3f2	0	1
14	93430822	cg22861867	UNC79	UNC79	57578	conserved gene and region in mouse and human	UNC79_fiveUTR	5' UTR	40.5412	2.47E-359	358.607	++++++++++++++++++++++++++++++++++-+++++++++++++++++++++++++++++++	186	12	102949394	Unc79	0	0
11	78962245	cg06330691	TENM4	TENM4	26011	conserved gene but different region in human and mouse	TENM4_Intron	Intron (ENST00000278550.12/26011, intron 6 of 33)	40.5402	2.57E-359	358.59	++++-+++++++++++++++++-+++++++++++++++++++++++++++++++++++++++++++	187	7	96644105	Tenm4	0	0
15	32717731	cg12774174	GREM1	GREM1	26585	conserved gene but different region in human and mouse	GREM1_Exon	Promoter (<=1kb)	40.4725	4E-358	357.398	++++++++++++++++++++++++++++++++++++++++++++++++++++++++++++++++++	188	2	113758925	Grem1	0	1
7	141074661	cg26718996	TMEM178B	TMEM178B	100507421	conserved gene and region in mouse and human	TMEM178B_Exon	Promoter (<=1kb)	40.4498	1E-357	356.999	++++++++++++++++++++++++++++++++++++++++-+++++++++++++++++++++++++	189	6	39873421	Tmem178b	0	1
11	20159042	cg25742767	DBX1	DBX1	120237	mapped in human, not mapped in mouse	DBX1_Intron	Intron (ENST00000524983.3/120237, intron 2 of 3)	40.4242	2.82E-357	356.549	+++-+++++++++++++++++++++++++--+++++++++----+++++++++++++++++++-++	190	7	49635474	Dbx1	0	1
18	37565398	cg25339883	CELF4	CELF4	56853	mapped in human, not mapped in mouse	CELF4_Exon	Promoter (<=1kb)	40.3957	8.95E-357	356.048	+-+++++++++++++++++-++++++++++++++++-+++++++++++++++++++++++++++++	191	18	25753384	Celf4	0	1
14	28766722	cg18299578	FOXG1	FOXG1	2290	mapped in human, not mapped in mouse	FOXG1_Promoter	Promoter (<=1kb)	40.3818	1.57E-356	355.804	++-++++++++++++++++++++++++++++-++++++++++++++++-+++-++-++++++++++	192				0	0
10	59176953	cg23644927	PHYHIPL	PHYHIPL	84457	mapped in human, not mapped in mouse	PHYHIPL_Exon	Promoter (<=1kb)	40.36	3.78E-356	355.423	+++++++++++++++++++++++++++++++++++++++++++++++++++++++-+-++++-+++	193				0	0
7	27184918	cg20953704	HOXA11-AS	HOXA11	221883	mapped to different gene in human and mouse	HOXA11-AS_Exon	Promoter (<=1kb)	40.3286	1.34E-355	354.871	+-+++++++++++++-+++++++++-+++-++++--+++++++++++++++++++++++++++--+	194	6	52245490	Hoxa11	0	1
2	238848532	cg27699373	TWIST2	TWIST2	117581	mapped in human, not mapped in mouse	TWIST2_Exon	Promoter (<=1kb)	40.2705	1.4E-354	353.854	++++-+++++++++++++++++++++++++++++++++++++++++++++++++++++++++++++	195	1	91801943	Twist2	0	1
3	147407995	cg24686610	LOC440982	ZIC4	440982	mapped to different gene in human and mouse	LOC440982_Intron	Intron (ENST00000472523.1/440982, intron 1 of 1)	40.1385	2.83E-352	351.548	++++++++++++++++++++++++++++++++++-++++-++++++++++++++++-+++++++++	196	9	91367431	Zic4	0	1
13	112104139	cg05650111	SOX1-OT	SOX1	100505996	mapped to different gene in human and mouse	SOX1-OT_Intron	Intron (ENST00000658904.1/100505996, intron 2 of 2)	40.1214	5.63E-352	351.249	+++++++++++++++++++++++++++++++++++++++++++++++++++++++++-+++++-++	197	8	12430315	Sox1	0	1
10	77637409	cg17201550	KCNMA1	KCNMA1	3778	mapped in human, not mapped in mouse	KCNMA1_Exon	Promoter (<=1kb)	39.9779	1.77E-349	348.751	+++++++++++++++++++++++++++++++++++++++++++++++++++++++++++++++-++	198	14	24003892	Kcnma1	0	1
2	181680828	cg08327269	NEUROD1	NEUROD1	4760	mapped to different gene in human and mouse	NEUROD1_fiveUTR	Promoter (<=1kb)	39.9065	3.08E-348	347.512	+++++++++-++++++++++++++++++++++++-++++++++-+++++++++++--+-+++++++	199	2	79456933	Cerkl	0	1
16	51151234	cg18760617	SALL1	SALL1	6299	conserved gene and region in mouse and human	SALL1_Exon	Promoter (<=1kb)	39.8839	7.57E-348	347.121	++++++++++++++++++++++++++++++++++-+++++++++++++++++++-++++++++-++	200	8	89042420	Sall1	0	0
13	93227567	cg21474882	GPC6	GPC6	10082	conserved gene and region in mouse and human	GPC6_Exon	Promoter (<=1kb)	39.8424	3.97E-347	346.401	+-+++++++-+++++++++++++++-++++++--++++++++++++++++++++++++++++++++	201	14	116926046	Gpc6	0	0
20	40688123	cg12242396	MAFB	MAFB	9935	conserved gene and region in mouse and human	MAFB_Exon	Exon (ENST00000373313.3/9935, exon 1 of 1)	39.8075	1.59E-346	345.797	++++++++++++++++++++++++++++++++++++++++++++++++++-+++++++++++++++	202	2	160365949	Mafb	0	1
7	97005602	cg02898094	DLX6	DLX6-AS1	1750	mapped to different gene in human and mouse	DLX6_fiveUTR	Promoter (<=1kb)	39.7839	4.08E-346	345.389	+++++++++++++++++++++++++++++++++++-++++++++++++++-++++++++++++-++	203	6	6862994	Dlx6	0	1
6	104957135	cg25636884	LIN28B	LIN28B	389421	mapped in human, not mapped in mouse	LIN28B_fiveUTR	5' UTR	39.7254	4.18E-345	344.378	++++++++++++++++++++++++++++++++++-++++--+++++++++++++-++++++++-++	204	10	45470175	Lin28b	0	0
17	48614626	cg22916990	HOXB7	HOXB8	3217	mapped to different gene in human and mouse	HOXB7_Exon	Exon (ENST00000239144.5/3218, exon 1 of 2)	39.7245	4.33E-345	344.363	++++++++++++++++++++++++++++++++++++++++++++++++++-++++++++++++--+	205	11	96283040	Hoxb8	0	1
18	37565551	cg11908885	CELF4	CELF4	56853	conserved gene and region in mouse and human	CELF4_Exon	Promoter (<=1kb)	39.7221	4.75E-345	344.323	++++++++++++++++++++++++++++++++++-+++++++++++++++++++++++++++++++	206	18	25753537	Celf4	0	1
2	222299073	cg16692317	CCDC140	CCDC140	151278	mapped to different gene in human and mouse	CCDC140_Promoter	Promoter (<=1kb)	39.6418	1.16E-343	342.937	-+-++++++++++++++++++++++-++-++++++-++++++++++++++++++-+++++++++++	207	1	78197191	Pax3	0	1
2	176084024	cg14467787	EVX2	EVX2	344191	conserved gene and region in mouse and human	EVX2_Promoter	Promoter (<=1kb)	39.6257	2.19E-343	342.659	++++++++++-++++++++++++++++++++++++++++++-+++++++++++++++++++++-++	208	2	74659668	Evx2	0	1
10	100655785	cg13821797	PAX2	PAX2	5076	conserved gene and region in mouse and human	PAX2_Intergenic_upstream	Distal Intergenic	39.5548	3.62E-342	341.441	++++++++++-++++++++++++++-++++++++-++++++++-++++++++++++++++++++++	209	19	44671395	Pax2	0	0
4	173528865	cg01580681	HAND2-AS1	HAND2	79804	mapped to different gene in human and mouse	HAND2-AS1_Exon	Exon (ENST00000503024.1/9464, exon 1 of 4)	39.508	2.31E-341	340.636	++++++++++++++++++++++++++++++++-++++++++++++++++++++++++++++++-++	210	8	57322330	Hand2	0	1
1	90716731	cg13486820	BARHL2	BARHL2	343472	mapped in human, not mapped in mouse	BARHL2_Exon	Promoter (<=1kb)	39.4943	3.97E-341	340.401	++-++++++++++++++++++++++++++++++-+++++++++++-+++++++-+++-+--++-++	211	5	106457386	Barhl2	0	1
2	161416690	cg08373745	TBR1	TBR1	10716	conserved gene and region in mouse and human	TBR1_Exon	Promoter (<=1kb)	39.4707	1.01E-340	339.996	+++++++++++++++++++++++++++++-++++++++++++++++++++-+++-++++++++-++	212	2	61804987	Tbr1	0	1
11	31802789	cg05798256	PAX6	PAX6	5080	conserved gene but different region in human and mouse	PAX6_fiveUTR	5' UTR	39.3935	2.12E-339	338.673	+++-++++++++++++++++++++++++++++++++++++++++++++++++++++++++++++++	213	2	105683872	Pax6	0	1
4	1405506	cg05879189	NKX1-1		54729	conserved gene and region in mouse and human	NKX1-1_Promoter	Promoter (<=1kb)	39.3153	4.62E-338	337.336	++++++++++++++++++++++++++++++++++++++++++++++++-+++++-+++++++++++	214	5	33433199	Nkx1-1	0	1
12	53973307	cg26495946	HOTAIR	HOTAIR	100124700	mapped in human, not mapped in mouse	HOTAIR_Exon	Exon (ENST00000546378.1/3227, exon 1 of 2)	39.3133	4.99E-338	337.302	-+++++++++-++++++++++++++++++++-++-++++++++++++++++++++++++++++-++	215	15	102954591	Hoxc11	0	1
6	100456374	cg16181889	SIM1	SIM1	6492	mapped in human, not mapped in mouse	SIM1_Intron	Intron (ENST00000369208.7/6492, intron 2 of 11)	39.2997	8.51E-338	337.07	++++++++++-+++++++++++++++++++++++-++++++++++++++++++++--+++++++++	216	10	50902478	Sim1	1	1
2	176108282	cg05847336	HOXD11	HOXD11	3237	conserved gene and region in mouse and human	HOXD11_Intron	Intron (ENST00000498438.1/3237, intron 1 of 1)	39.2084	3.08E-336	335.511	++++--++++++++++++++++++++++++++++++++++++++++++++++++++++++++++++	217	2	74683308	Hoxd11	0	1
11	31799529	cg22950745	PAX6	PAX6	5080	conserved gene and region in mouse and human	PAX6_Intron	Intron (ENST00000606377.6/5080, intron 7 of 12)	39.1383	4.8E-335	334.319	++++++++++++++++++++++++++++++++++++++++++++++++++++++++++++++++++	218	2	105686971	Pax6	0	1
2	176130777	cg08069628	HOXD-AS2	HOXD8	100506783	mapped to different gene in human and mouse	HOXD-AS2_Exon	Exon (ENST00000313173.6/3234, exon 1 of 2)	39.1213	9.33E-335	334.03	++++++++++++++++++++++++++++++++++-+++++++++++++++++++++++++++++++	219	2	74705952	Hoxd8	0	1
1	156439844	cg24181917	C1orf61	C1orf61	10485	mapped to different gene in human and mouse	C1orf61_Intron	Intron (ENST00000673141.1/10485, intron 2 of 8)	39.0901	3.17E-334	333.499	+++++++++++++++++++++++-+++++++++++++++++++++++++++++++++-++++++++	220	3	88198210	Mef2d	0	0
13	112104162	cg00193345	SOX1-OT	SOX1	100505996	mapped to different gene in human and mouse	SOX1-OT_Intron	Intron (ENST00000658904.1/100505996, intron 2 of 2)	39.0737	6.02E-334	333.22	+++++++++++++++++++-++++++++++++++-++++++++++++++++++++++-+++++-++	221	8	12430338	Sox1	0	1
3	6861466	cg02332525	GRM7	GRM7	2917	conserved gene and region in mouse and human	GRM7_Exon	Exon (ENST00000467425.5/2917, exon 1 of 13)	39.0717	6.52E-334	333.186	+++++++++++++++++++++-++++++++++++++++++++++++++++++++++++++++++-+	222	6	110645945	Grm7	0	1
11	75242037	cg09661809	TPBGL	TPBGL	100507050	conserved gene and region in mouse and human	TPBGL_Exon	Exon (ENST00000562197.3/100507050, exon 1 of 1)	38.9749	2.85E-332	331.545	+++-++++++-++++++++++++++++++-++-++-++++++++++++++++++-++++++++-++	223	7	99625654	Tpbgl	0	1
2	118850060	cg22548438	EN1	EN1	2019	conserved gene and region in mouse and human	EN1_Promoter	Promoter (2-3kb)	38.9638	4.4E-332	331.356	++++++++++-+++++++++++++++++++++---++++-++++++++++++++-+--++++++++	224	1	120600185	En1	0	1
16	62036415	cg21214122	CDH8	CDH8	1006	conserved gene and region in mouse and human	CDH8_fiveUTR	Promoter (<=1kb)	38.9617	4.78E-332	331.321	++++++++++++++++++++++++++++++++++-+++++++++++++++++++++++++++++++	225	8	99416416	Cdh8	0	1
10	77637405	cg21239726	KCNMA1	KCNMA1	3778	mapped in human, not mapped in mouse	KCNMA1_Exon	Promoter (<=1kb)	38.9076	3.93E-331	330.406	++++++++++++++++++++++++++++++++++++++++++++++++-++++++++++++++-++	226	14	24003888	Kcnma1	0	1
8	76683916	cg21028063	ZFHX4	ZFHX4	79776	mapped in human, not mapped in mouse	ZFHX4_fiveUTR	5' UTR	38.9063	4.12E-331	330.385	++-+-+++++++++++++++++++++++++++++++++++++++++++++++++++-++++++-++	227	3	5221640	Zfhx4	0	0
5	154811604	cg12880090	LARP1	LARP1	23367	mapped in human, not mapped in mouse	LARP1_Exon	Exon (ENST00000336314.9/23367, exon 18 of 19)	-38.8062	2.02E-329	328.694	-----+----------------------------+-------------------------------	228	11	58057352	Larp1	0	0
5	171309054	cg05331950	TLX3	TLX3	30012	conserved gene and region in mouse and human	TLX3_Promoter	Promoter (<=1kb)	38.8058	2.05E-329	328.688	++++++++++-+++++++++++++++++++++++++++++++++++++++++++++++++++++++	229	11	33203770	Tlx3	0	1
18	78980100	cg22053627	SALL3	SALL3	27164	conserved gene but different region in human and mouse	SALL3_Promoter	Promoter (<=1kb)	38.7971	2.88E-329	328.54	++-++++-++++++++++++++++++++++++--+++++++++++++++++++++++-++++++++	230	18	80986676	Sall3	0	0
7	27242829	cg13078884	EVX1-AS	EVX1	101410536	mapped to different gene in human and mouse	EVX1-AS_fiveUTR	5' UTR	38.7638	1.05E-328	327.979	+-+-+++++++++++++++-++++++++++++-+-+++++++++++++++++++++++++++++++	231	6	52313663	Evx1	0	1
18	57435815	cg24596418	ONECUT2	ONECUT2	9480	conserved gene and region in mouse and human	ONECUT2_Exon	Promoter (<=1kb)	38.7487	1.89E-328	327.725	++++++++++++-+++++-+++++++-+++++++-++++++++++++++++++++++++++++-++	232	18	64340478	Onecut2	0	0
8	96157796	cg26931581	GDF6	GDF6	392255	mapped in human, not mapped in mouse	GDF6_Intron	Intron (ENST00000287020.7/392255, intron 1 of 1)	38.7353	3.17E-328	327.499	++++++++++-+++++++++++++++++++++++-+++++-++++--++++++++++-++++++++	233	4	9847299	Gdf6	0	1
4	112521614	cg02783173	NEUROG2-AS1	NEUROG2	105377372	mapped in human, not mapped in mouse	NEUROG2-AS1_Intron	Intron (ENST00000504009.1/105377372, intron 1 of 3)	38.7123	7.74E-328	327.112	+-++++++++-++++++++-+++++++++++++--++++-+++++-++-++++++++++++--+++	234	3	127627577	Neurog2	0	1
16	49280991	cg17537062	CBLN1	CBLN1	869	mapped in human, not mapped in mouse	CBLN1_threeUTR	Promoter (<=1kb)	38.7105	8.29E-328	327.082	++++++++++++++++++++++++++++++++-+++++++++++++++++++++++++++++++++	235	8	87471760	Cbln1	0	1
2	44942756	cg18120675	SIX3	SIX3	6496	mapped in human, not mapped in mouse	SIX3_Exon	Exon (ENST00000260653.5/6496, exon 1 of 2)	38.5672	2.11E-325	324.675	++++++++++++++++++++++++++++++-++-++++++++++++++++++++++--++++++++	236	17	85621894	Six3	0	1
14	28768143	cg10289720	FOXG1	FOXG1	2290	conserved gene and region in mouse and human	FOXG1_Exon	Exon (ENST00000313071.7/2290, exon 1 of 1)	38.565	2.3E-325	324.638	++++++++++++++++++++++++++++++++-+++++++++++++++++++++-+++++++++++	237	12	49385325	Foxg1	0	1
5	77973118	cg26014931	LOC101929154	TBCA	101929154	mapped to different gene in human and mouse	LOC101929154_Intergenic_downstream	Distal Intergenic	38.556	3.25E-325	324.488	++++++++++++++++++++++++++++++++++++++++++++++++++++++-+++++++++++	238	13	94595793	Ap3b1	0	1
18	26547911	cg03740978	KCTD1	KCTD1	284252	conserved gene and region in mouse and human	KCTD1_Exon	Promoter (<=1kb)	38.5275	9.75E-325	324.011	+++-+++++++++++++++++++++++++++++++++++++++++++++++++++++++++++-++	239	18	15062954	Kctd1	0	1
5	146339595	cg26971498	POU4F3	POU4F3	5459	conserved gene but different region in human and mouse	POU4F3_Exon	Promoter (<=1kb)	38.517	1.47E-324	323.834	++++++++++++++++++++++++++++++++++++++++++++++++++++++++++++++++++	240	18	42395161	Pou4f3	0	1
7	20793467	cg21420547	SP8	SP8	221833	conserved gene and region in mouse and human	SP8_Promoter	Promoter (6-7kb)	38.5117	1.79E-324	323.746	-++++++++++++++++++++++++++++++++++++++++++++++++++++++-+-+++++-++	241	12	118840903	Sp8	0	0
1	46485617	cg06804258	DMBX1	DMBX1	127343	conserved gene but different region in human and mouse	DMBX1_Intergenic_upstream	Distal Intergenic	38.5004	2.78E-324	323.556	+++-+++++++++++++++++++++++++-+++++++++++++++++++++++-++++++++++-+	242	4	115944295	Dmbx1	0	1
9	132582621	cg10680513	BARHL1	BARHL1	56751	conserved gene and region in mouse and human	BARHL1_fiveUTR	Promoter (<=1kb)	38.4881	4.45E-324	323.352	++++++++++++++++++++++++++++-+++++++++++++++++++++++++++++++++++++	243	2	28915855	Barhl1	0	0
2	176078758	cg15834661	EVX2	EVX2	344191	conserved gene and region in mouse and human	EVX2_threeUTR	3' UTR	38.4488	2.02E-323	322.694	++++-+++++-+++++++++-+++++-+++++++++++++-++++++++++++++++-++++++++	244	2	74654236	Evx2	0	1
3	6861445	cg15154755	GRM7	GRM7	2917	conserved gene and region in mouse and human	GRM7_Exon	Exon (ENST00000467425.5/2917, exon 1 of 13)	38.4067	1.02E-322	321.992	++++++++++-++++++++++++++++++++++++-++++++++++++++++++++++++++++-+	245	6	110645924	Grm7	0	1
2	161416720	cg04879029	TBR1	TBR1	10716	conserved gene and region in mouse and human	TBR1_Exon	Promoter (<=1kb)	38.3954	1.57E-322	321.803	+++++++++++++++++++++++++++++++++++++++-++++++++++++++++-++++++-++	246	2	61805017	Tbr1	0	1
11	31826539	cg25693396	PAUPAR	PAX6-AS1	103157000	mapped to different gene in human and mouse	PAUPAR_Exon	Promoter (<=1kb)	38.3279	2.1E-321	320.678	+++++++++++++++++++++++++++++-+++++++++++++++++++++++++++++++++-++	247	2	105660496	Pax6	0	1
2	80303498	cg18972426	CTNNA2	CTNNA2	1496	mapped in human, not mapped in mouse	CTNNA2_Exon	Exon (ENST00000417012.5/347730, exon 2 of 3)	38.3042	5.21E-321	320.283	++++++++++++++++++++++-+++++++++++-+++++++++++++++++++-+-+++++++++	248	6	77243882	Ctnna2	0	1
20	46028852	cg09075088	SLC12A5	SLC12A5	57468	conserved gene and region in mouse and human	SLC12A5_Intron	Intron (ENST00000454036.6/57468, intron 1 of 25)	38.2962	7.09E-321	320.149	++++++++++++++++++++++++++++++++++-++++++++++++++++++++++-++++++++	249	2	164967904	Slc12a5	0	0
11	31799638	cg20644522	PAX6	PAX6	5080	conserved gene and region in mouse and human	PAX6_Intron	Intron (ENST00000606377.6/5080, intron 7 of 12)	38.2253	1.07E-319	318.97	+++++++++++++++++++++-+++++++++++++++++++++++++++++++++++++++++-++	250	2	105686862	Pax6	0	1
1	90730931	cg07158747	BARHL2	BARHL2	343472	conserved gene but different region in human and mouse	BARHL2_Intergenic_upstream	Distal Intergenic	38.2248	1.09E-319	318.963	++++++++++-++++++++++++++++++++++++++++++--+++++-+++++-++-+++++-++	251	5	106470982	Barhl2	0	1
14	93430756	cg10211907	UNC79	UNC79	57578	conserved gene and region in mouse and human	UNC79_fiveUTR	5' UTR	38.209	2E-319	318.699	+++++++++++++++++++++++++-+++++++++++++++++++++++++++++++++++++-++	252	12	102949280	Unc79	0	0
15	96331473	cg01153166	NR2F2	NR2F2	7026	conserved gene but different region in human and mouse	NR2F2_fiveUTR	5' UTR	38.1944	3.49E-319	318.458	+++++++++++++++++++++++++++++++++++++++++++++++++---+++---++++++++	253	7	70360972	Nr2f2	1	1
14	28768271	cg08317235	FOXG1	FOXG1	2290	mapped in human, not mapped in mouse	FOXG1_Exon	Exon (ENST00000313071.7/2290, exon 1 of 1)	38.1892	4.26E-319	318.371	-+++-+++++++++++++++++++++++++++++-+++++++++++-+++++++++++++++++++	254	12	49385453	Foxg1	0	1
20	40688120	cg07536573	MAFB	MAFB	9935	conserved gene and region in mouse and human	MAFB_Exon	Exon (ENST00000373313.3/9935, exon 1 of 1)	38.103	1.14E-317	316.942	+++-+++++++++++++++++++++++++++++++++++++++++++++-++++++++++++++++	255	2	160365946	Mafb	0	1
9	101737916	cg24466113	GRIN3A	GRIN3A	116443	mapped in human, not mapped in mouse	GRIN3A_Exon	Promoter (<=1kb)	38.0549	7.13E-317	316.147	+++-+++++++++++++++++++++++++++-++++++++++++++++++++++-+-++++++-++	256				0	1
1	63326908	cg12234807	MIR6068	FOXD3	102464823	mapped in human, not mapped in mouse	MIR6068_Promoter	Promoter (<=1kb)	38.0392	1.3E-316	315.887	++++++++++++++++++++++++++++++++++-++++-++++++++-++++++--++++++-++	257				0	1
6	10384960	cg00546693	TFAP2A-AS2	TFAP2A-AS1	109729173	mapped in human, not mapped in mouse	TFAP2A-AS2_Intergenic_upstream	Distal Intergenic	38.0346	1.55E-316	315.81	++++++++++++++++++++++++++++++++++++++++++++-+++++++++++--++++--++	258	13	40704190	Tfap2a	0	1
2	118850033	cg08486684	EN1	EN1	2019	mapped in human, not mapped in mouse	EN1_Promoter	Promoter (2-3kb)	37.9879	9.14E-316	315.039	-+++++++++-+++++++++++++++++++++++-++++-+-++++++++++++++--++++++++	259	1	120600211	En1	0	1
9	101737502	cg12597232	GRIN3A	GRIN3A	116443	conserved gene and region in mouse and human	GRIN3A_Exon	Exon (ENST00000361820.5/116443, exon 1 of 9)	37.9785	1.31E-315	314.883	++-+++++++++++++++++++++++++++++++++++++++++++++++++++++++++++-+++	260	4	49844604	Grin3a	0	1
5	129905604	cg24642372	CHSY3	CHSY3	337876	mapped in human, not mapped in mouse	CHSY3_Exon	Exon (ENST00000305031.5/337876, exon 1 of 3)	37.8752	6.6E-314	313.181	++++++++++++++++++++++++++++++++++++++++++++++++++++++++++++++++++	261	18	59176457	Chsy3	0	0
3	152299732	cg25731502	MBNL1	MBNL1	4154	conserved gene and region in mouse and human	MBNL1_fiveUTR	5' UTR	-37.8441	2.14E-313	312.67	--------------------------------------------------------+------+--	262	3	60529080	Mbnl1	0	0
13	96090937	cg23923649	HS6ST3	HS6ST3	266722	conserved gene and region in mouse and human	HS6ST3_Exon	Promoter (<=1kb)	37.8149	6.46E-313	312.19	++++++++++++++++++++++++++++++++++++++++++++++++++++++++++++++++++	263	14	119138489	Hs6st3	0	1
6	137494506	cg01608986	OLIG3	OLIG3	167826	mapped in human, not mapped in mouse	OLIG3_Promoter	Promoter (<=1kb)	37.8115	7.35E-313	312.133	+++++++++++++++++++++++-++++++++++-+++++++++++++++++++-+-+++++++++	264	10	19356274	Olig3	0	1
3	9552529	cg26723360	LHFPL4	LHFPL4	375323	conserved gene and region in mouse and human	LHFPL4_Exon	Exon (ENST00000287585.8/375323, exon 2 of 4)	37.8108	7.55E-313	312.122	+++++++++++-++++++++++++++-++-++++-++++++++++++++++++++++++++++--+	265	6	113194073	Lhfpl4	0	1
4	41750080	cg24124633	PHOX2B	PHOX2B	8929	conserved gene and region in mouse and human	PHOX2B_Promoter	Promoter (1-2kb)	37.7775	2.66E-312	311.575	+-+++++++++++-++++++++++++++++++-+++++++++++++++++++++-+-+++++++++	266	5	67100393	Phox2b	0	1
3	62368095	cg24226527	PTPRG-AS1	FEZF2	100506994	mapped to different gene in human and mouse	PTPRG-AS1_Intron	Intron (ENST00000661510.1/ENST00000661510.1, intron 1 of 1)	37.6531	2.91E-310	309.537	+++++++++++++-++++++++++++++++++-+++++++++++++++++++++-+++++++++++	267	14	12340481	Fezf2	0	1
1	88462564	cg15932297	PKN2-AS1	PKN2	101927891	mapped to different gene in human and mouse	PKN2-AS1_Intron	Intron (ENST00000645056.1/ENST00000645056.1, intron 3 of 5)	37.6106	1.44E-309	308.842	+++++++++++++-++++++++++++++++++++-+++++++++++++++++++++++++++++++	268	3	143101146	Gm2574	0	0
6	98835889	cg13854663	POU3F2	POU3F2	5454	conserved gene and region in mouse and human	POU3F2_Exon	Exon (ENST00000328345.8/5454, exon 1 of 1)	37.5782	4.89E-309	308.311	++++++++++++++++++++++++++++++++-++++++++++++++++++++++++++++-++++	269	4	22487109	Pou3f2	0	1
10	100655563	cg13834844	PAX2	PAX2	5076	conserved gene and region in mouse and human	PAX2_Intergenic_upstream	Distal Intergenic	37.5622	8.9E-309	308.051	+-++++++++++++++++++++++++++++++++++++++++++++++++++++++++++++++++	270	19	44671173	Pax2	0	0
12	49295429	cg09595479	LOC101927267	PRPH	101927267	mapped in human, not mapped in mouse	LOC101927267_fiveUTR	5' UTR	37.5186	4.58E-308	307.339	+++-+++++++++++++++++++++-+++-+++++++++-++-++++++++++++-+++++++-++	271	15	99055447	Prph	0	1
11	22341703	cg21709655	SLC17A6	SLC17A6	57084	conserved gene and region in mouse and human	SLC17A6_Exon	Exon (ENST00000263160.4/57084, exon 2 of 12)	37.4632	3.66E-307	306.437	++++++++++++++++++++++++++++++++-+-+++++++++++++++++++++++++++++++	272	7	51625456	Slc17a6	0	0
3	62875380	cg15957055	CADPS	CADPS	8618	mapped to different gene in human and mouse	CADPS_fiveUTR	Promoter (<=1kb)	37.4021	3.61E-306	305.442	+++-+++++++++++++++++++++-++++++++-++++++++++++++++++++++-+++-++++	273	14	12823090	Cadps	0	0
11	20160587	cg04604747	DBX1	DBX1	120237	conserved gene and region in mouse and human	DBX1_Promoter	Promoter (<=1kb)	37.3653	1.43E-305	304.844	+++-+++++++++++++++++++++++++-+++++++++++++++++++++++++++++++++-++	274	7	49636961	Dbx1	0	1
13	27969373	cg09497746	CDX2	CDX2	1045	conserved gene and region in mouse and human	CDX2_Promoter	Promoter (<=1kb)	37.36	1.74E-305	304.759	+++++++++-++++++-++-++++++++++++++-+++++++-++--+++++++++++++++++++	275	5	147307334	Cdx2	0	1
10	129971307	cg24240262	EBF3	EBF3	253738	mapped in human, not mapped in mouse	EBF3_Promoter	Promoter (7-8kb)	37.3589	1.82E-305	304.741	+++++++++++++++-++++++++++++++-+++-++++-+--+++++++++-+++++++++++++	276				0	1
2	118850027	cg18093372	EN1	EN1	2019	mapped in human, not mapped in mouse	EN1_Promoter	Promoter (2-3kb)	37.3516	2.39E-305	304.622	-+++++++++-+++++++++++++++++++--++-++++---++++++++++++++--++++++++	277	1	120600217	En1	0	1
6	104957193	cg04560456	LIN28B	LIN28B	389421	mapped in human, not mapped in mouse	LIN28B_fiveUTR	5' UTR	37.3479	2.74E-305	304.562	++++++++++++++++++-+++++++-+++-+++++++++++++++++++++++-++++++++-++	278	10	45470117	Lin28b	0	0
2	199456022	cg10437271	SATB2	SATB2	23314	conserved gene and region in mouse and human	SATB2_Exon	Exon (ENST00000614512.4/23314, exon 3 of 9)	37.3336	4.68E-305	304.329	+-+-++++++-++++++++++++++++++++++-++++++++++++++++++++++-+++++++++	279	1	56969806	Satb2	0	0
2	176075741	cg22400231	EVX2	EVX2	344191	conserved gene and region in mouse and human	EVX2_Intergenic_downstream	Distal Intergenic	37.3218	7.26E-305	304.139	++-+++++++++++++-++-++++++++++++++++++++--+++++++++++-+++-++++++++	280	2	74651273	Evx2	1	1
5	51384470	cg15075184	ISL1	ISL1	3670	conserved gene and region in mouse and human	ISL1_Intron	Intron (ENST00000230658.12/3670, intron 1 of 5)	37.3149	9.4E-305	304.027	+++++++++++++++++++-++++++++++++++++++++++++++++-+++++-+++++++++++	281	13	116308533	Isl1	0	0
10	100713850	cg15944967	PAX2	PAX2	5076	conserved gene and region in mouse and human	PAX2_Intergenic_upstream	Distal Intergenic	37.2814	3.28E-304	303.484	+++++++++++++++++++++++-+-++++++++++++++++++++++++++++++++++++++++	282	19	44724266	Pax2	0	1
5	146339598	cg20215852	POU4F3	POU4F3	5459	conserved gene but different region in human and mouse	POU4F3_Exon	Promoter (<=1kb)	37.2712	4.81E-304	303.318	-+++++++++++++++++++++++++++++-++++++++---+-++++++++++-+++++++++++	283	18	42395164	Pou4f3	0	1
14	28762247	cg06245691	FOXG1-AS1	FOXG1	103695363	mapped to different gene in human and mouse	FOXG1-AS1_Intron	Intron (ENST00000636604.1/ENST00000636604.1, intron 1 of 1)	37.2514	1E-303	302.998	+--+-++++++++++++++++++++++++-++++-+++++++++-++++++++-+++-++++++++	284	12	49379767	Foxg1	0	1
3	147407971	cg08070771	LOC440982	ZIC4	440982	mapped in human, not mapped in mouse	LOC440982_Intron	Intron (ENST00000472523.1/440982, intron 1 of 1)	37.2456	1.25E-303	302.904	++++++++++++++++++++--++++++++++++-++++-++++++++++++++++++++++++++	285	9	91367455	Zic4	0	1
6	98835956	cg09127786	POU3F2	POU3F2	5454	conserved gene and region in mouse and human	POU3F2_Exon	Exon (ENST00000328345.8/5454, exon 1 of 1)	37.2218	3.03E-303	302.518	++++-+++++++-+++++++++++++++++++++++++++++++++++++++++++-+++++++++	286	4	22487042	Pou3f2	0	1
2	104853960	cg07322285	POU3F3	POU3F3	5455	conserved gene and region in mouse and human	POU3F3_Promoter	Promoter (<=1kb)	37.2145	3.98E-303	302.4	+++++++++-++++++++++++++++++++++++-+++++++++++++++++++++++++++++++	287	1	42695613	Pou3f3	0	1
1	110211650	cg12651099	KCNC4	KCNC4	3749	conserved gene and region in mouse and human	KCNC4_Exon	Promoter (<=1kb)	37.1719	1.94E-302	301.712	+++-+++++++++++++++++++++++++-++-+-+++++++++++++-+++++-++++++++-++	288	3	107458739	Kcnc4	0	1
14	28766807	cg08120263	FOXG1	FOXG1	2290	mapped in human, not mapped in mouse	FOXG1_fiveUTR	Promoter (<=1kb)	37.1718	1.95E-302	301.71	+++++++++++++-+++++++-+++++++++++-++++++++++++++++++++++++++-+++++	289	12	49383970	Foxg1	0	0
10	100659810	cg13111832	PAX2	PAX2	5076	conserved gene and region in mouse and human	PAX2_Intergenic_upstream	Distal Intergenic	37.1625	2.75E-302	301.56	++++++++++++++++++++++++++-++-++++++++++++++++++++++++-+++++++++++	290	19	44675073	Pax2	0	1
20	22578626	cg25255728	LINC00261	LINC00261	140828	mapped to different gene in human and mouse	LINC00261_Exon	Promoter (<=1kb)	37.1437	5.54E-302	301.257	++++++++++++++++++++++++++++++++++++++++++++++++++++++-+-++++++-++	291	2	148040249	Foxa2	0	1
10	100654689	cg16391501	PAX2	PAX2	5076	conserved gene and region in mouse and human	PAX2_Intergenic_upstream	Distal Intergenic	37.1384	6.74E-302	301.171	+++-++++++-+++++++++++++++++++++++++++++++++++++++++++++++++++++++	292	19	44670430	Pax2	0	0
11	31801681	cg23541754	PAX6	PAX6	5080	mapped in human, not mapped in mouse	PAX6_fiveUTR	5' UTR	37.0606	1.21E-300	299.916	++++++++++-+++++++++++++++++++++++++++++++++++++++++++++++++++++++	293	2	105684981	Pax6	0	1
14	93430821	cg17875783	UNC79	UNC79	57578	conserved gene and region in mouse and human	UNC79_fiveUTR	5' UTR	37.051	1.73E-300	299.763	+++++++++++++++++++++++++-+++++++++++++++++++++++++++++++++++++-++	294	12	102949345	Unc79	0	0
7	27199228	cg17866805	HOTTIP	HOXA13	100316868	mapped to different gene in human and mouse	HOTTIP_Exon	Promoter (<=1kb)	37.0507	1.75E-300	299.758	++++++++++++++++++++++++++++++++++-+++++++++++++++++++++++-+++++++	295	6	52259936	Hoxa13	0	1
21	33559994	cg24466972	SON	SON	6651	conserved gene and region in mouse and human	SON_Exon	Exon (ENST00000300278.8/6651, exon 7 of 7)	-37.0437	2.27E-300	299.644	-------+-----------+--------------+----------------------------+--	296	16	91665037	Son	0	0
11	31800817	cg12649001	PAX6	PAX6	5080	conserved gene but different region in human and mouse	PAX6_fiveUTR	5' UTR	37.0337	3.28E-300	299.484	+++++++++++++++++++++++++++++++++++++++++++++++++++++++++++++-+-++	297	2	105685816	Pax6	0	1
5	51384587	cg26726683	ISL1	ISL1	3670	mapped in human, not mapped in mouse	ISL1_Exon	Exon (ENST00000230658.12/3670, exon 2 of 6)	36.9622	4.63E-299	298.334	+-+++++++++++++++++++++-++++++++++-+++++++++++++++++++-+++++++++++	298	13	116308416	Isl1	0	0
17	9003757	cg15608939	NTN1	NTN1	9423	conserved gene but different region in human and mouse	NTN1_Intergenic_upstream	Distal Intergenic	36.95	7.28E-299	298.138	++++-+++++++-+++++++++++++++++++++-++-++++++++++++++++++++++++++++	299	11	68399812	Ntn1	0	1
5	88673395	cg25657187	LINC00461	LINC00461	645323	mapped to different gene in human and mouse	LINC00461_Exon	Exon (ENST00000665865.1/645323, exon 1 of 4)	36.8841	8.32E-298	297.08	++++++++++++++++++++++++++++++++++-+++++++++++++++++++++-++++++-++	300	13	83732385	Gm6411	0	0
2	176119126	cg07517669	HOXD10	HOXD10	3236	conserved gene and region in mouse and human	HOXD10_Exon	Exon (ENST00000490088.2/3236, exon 2 of 2)	36.8738	1.22E-297	296.914	++++++++++-+++++++++++++++++++++-+-++++---++++++++++++-+--++++++++	301	2	74694263	Hoxd10	0	1
2	176084289	cg14085358	EVX2	EVX2	344191	conserved gene and region in mouse and human	EVX2_Promoter	Promoter (<=1kb)	36.858	2.17E-297	296.663	++++++++++-+++++++++++++++++++++++++++++++++++++++++++-+-+++++++++	302	2	74659936	Evx2	0	1
3	62875345	cg14080371	CADPS	CADPS	8618	mapped to different gene in human and mouse	CADPS_fiveUTR	Promoter (<=1kb)	36.8445	3.58E-297	296.447	+++-+++++-+++++++++++++++-+++-+++++++++++++++--+++++++++--++++++++	303	14	12823055	Cadps	0	0
10	101222632	cg16595936	LBX1-AS1	LBX1	399806	mapped to different gene in human and mouse	LBX1-AS1_Promoter	Promoter (6-7kb)	36.8395	4.3E-297	296.366	++++++++++++++++++++++++++++++++-++++++++++++++++++++++++++++++-++	304	19	45229319	Lbx1	0	1
3	62373437	cg04004289	FEZF2	FEZF2	55079	conserved gene and region in mouse and human	FEZF2_fiveUTR	Promoter (<=1kb)	36.8257	7.15E-297	296.146	+-++++++++++++++++++++++++++++++++-++++++++++++++++++-++--++++++++	305	14	12345745	Fezf2	0	1
7	27242709	cg08406509	EVX1-AS	EVX1	101410536	mapped to different gene in human and mouse	EVX1-AS_fiveUTR	5' UTR	36.8164	1.01E-296	295.997	+-+++++++-++++++-++-++++++++++++++-++++++++++--+++++++++--++++++++	306	6	52313543	Evx1	0	1
6	35213626	cg22044564	SCUBE3	SCUBE3	222663	conserved gene and region in mouse and human	SCUBE3_Promoter	Promoter (<=1kb)	36.7479	1.26E-295	294.901	++++++++++-+++++++++++++++++++++-+-+++++++++++++++++++-+++++++++++	307	17	28141859	Scube3	0	0
7	27184970	cg25473942	HOXA11-AS	HOXA11	221883	mapped to different gene in human and mouse	HOXA11-AS_Exon	Promoter (<=1kb)	36.7217	3.29E-295	294.483	+++++++++++++++++++++-+++--++++++--+++++++++++++++++++++-+++++++++	308	6	52245542	Hoxa11	0	1
8	11200562	cg06363517	XKR6	XKR6	286046	conserved gene and region in mouse and human	XKR6_Exon	Exon (ENST00000416569.3/286046, exon 1 of 3)	36.6987	7.67E-295	294.115	++++++++++++++++++++++++++++++++++++++++++++++++++++++++++++++++++	309	14	63607297	Xkr6	0	1
2	218960534	cg16831573	CDK5R2	CDK5R2	8941	mapped in human, not mapped in mouse	CDK5R2_Exon	Promoter (<=1kb)	36.6961	8.43E-295	294.074	+++++++++++++++++++-++++++++++++++++++++++++++++-+-+++++++++++++++	310	1	74855811	Cdk5r2	0	1
4	25030590	cg11439618	LGI2	LGI2	55203	conserved gene and region in mouse and human	LGI2_Exon	Promoter (<=1kb)	36.6901	1.05E-294	293.979	+++++++++++++++++++++++++++++++++--++++++++++++++++++++++++++++-++	311	5	52566011	Lgi2	0	1
6	99606527	cg22527167	PRDM13	PRDM13	59336	conserved gene and region in mouse and human	PRDM13_Promoter	Promoter (<=1kb)	36.6831	1.36E-294	293.867	++++-+++++++++++++-+++++++++++++++++++-+-+++++++++++++-+++++++++++	312	4	21686165	Prdm13	0	1
9	128393460	cg11201611	MIR219A2	MIR219A2	407003	conserved gene but different region in human and mouse	MIR219A2_Exon	Promoter (<=1kb)	36.6398	6.64E-294	293.178	+++++++++++++++++++++++++-++-+++++++++++++++++++++-++++-+-+++++-++	313	2	29846441	Urm1	0	1
2	80303482	cg15012446	CTNNA2	CTNNA2	1496	conserved gene and region in mouse and human	CTNNA2_Exon	Exon (ENST00000417012.5/347730, exon 2 of 3)	36.6258	1.11E-293	292.955	++++++++++++++++++++++++++++++++++-+++++++++++++++++++-++++++++-++	314	6	77243898	Ctnna2	0	1
2	50346702	cg14660630	NRXN1	NRXN1	9378	mapped in human, not mapped in mouse	NRXN1_fiveUTR	5' UTR	36.6214	1.3E-293	292.885	+++++++++++++++++++++++++-+++++++--+-+++++++++++++++++++++++++++++	315	17	90454817	Nrxn1	0	0
5	77645339	cg20421508	OTP	OTP	23440	conserved gene and region in mouse and human	OTP_Promoter	Promoter (5-6kb)	36.5962	3.28E-293	292.484	+++++++++-++++++-++++++++++++++++++++++-+++++--+++++++-+-+++++++++	316	13	94869127	Otp	0	1
8	22691369	cg02040024	EGR3	EGR3	1960	mapped in human, not mapped in mouse	EGR3_threeUTR	3' UTR	36.5443	2.2E-292	291.658	+++-++++++-++++++++++++++-+++-+++++++++++++++++++++++++++-++++++++	317	14	70079008	Egr3	0	1
6	10419611	cg15403466	TFAP2A	TFAP2A	7020	conserved gene and region in mouse and human	TFAP2A_fiveUTR	Promoter (<=1kb)	36.5416	2.43E-292	291.615	++++-+++++++++++-+++++++++++++++++++++++++++++++++++++++++++++++++	318	13	40738331	Tfap2a	0	1
3	62368867	cg24275772	PTPRG-AS1	FEZF2	100506994	mapped in human, not mapped in mouse	PTPRG-AS1_Promoter	Promoter (<=1kb)	36.5209	5.17E-292	291.287	+++++++++++++++++++++++-+++++++-++++++++++--+++++++++++++-+++++-++	319				0	1
6	50715589	cg03789886	TFAP2D	TFAP2D	83741	mapped to different gene in human and mouse	TFAP2D_Exon	Exon (ENST00000008391.3/83741, exon 2 of 8)	36.4605	4.69E-291	290.329	+++++++++++++++++++++++-+-++++++++++++++++++++++-+++++-+++++++++++	320	1	19104837	Tfap2d	0	1
22	17120491	cg12373771	TMEM121B	TMEM121B	27439	mapped in human, not mapped in mouse	TMEM121B_Exon	Promoter (<=1kb)	36.4544	5.87E-291	290.231	+-+++++++-+++-+++++++++-+++-++++---+++---++++++++++++---++++++++++	321	6	120493130	Tmem121b	0	0
5	171309212	cg01634038	TLX3	TLX3	30012	conserved gene and region in mouse and human	TLX3_Promoter	Promoter (<=1kb)	36.4262	1.64E-290	289.785	++++++++++++-++++++++++++++++++++++++++-++++++++++++++++++++++++++	322	11	33203612	Tlx3	0	1
1	242524163	cg01664666	PLD5	PLD5	200150	conserved gene and region in mouse and human	PLD5_Exon	Promoter (<=1kb)	36.4013	4.06E-290	289.391	+-+++++++++++++++-+++++++-+++-++++-+++++++++++++++++++++++++++++++	323	1	176274761	Pld5	0	0
18	34223165	cg25630450	NOL4	NOL4	8715	conserved gene and region in mouse and human	NOL4_Exon	Promoter (<=1kb)	36.3821	8.17E-290	289.088	++++++++++++++++++++++++++++++++++-++++++++++++-+---+++++++++++-++	324	18	23039954	Nol4	1	1
20	22578701	cg07991288	LINC00261	LINC00261	140828	mapped to different gene in human and mouse	LINC00261_Promoter	Promoter (<=1kb)	36.3813	8.41E-290	289.075	++++++++++++++++++++++++++++++++++-+++-+++++++++++++++++++++++++++	325	2	148040324	Foxa2	0	1
2	118849997	cg17030233	EN1	EN1	2019	mapped in human, not mapped in mouse	EN1_Promoter	Promoter (2-3kb)	36.3679	1.37E-289	288.863	++-+++++++++++++++++++++++++++--++-++++--+--++++++++-+-+++++++++++	326				0	1
15	67832939	cg11923198	SKOR1	SKOR1	390598	conserved gene and region in mouse and human	SKOR1_Intron	Intron (ENST00000341418.10/390598, intron 13 of 14)	36.3641	1.57E-289	288.803	+++++++++++++++++++++++++++++-+++++++++++++++++++++++++++++++++-++	327	9	63139796	Skor1	0	1
17	11241767	cg19269352	SHISA6	SHISA6	388336	conserved gene and region in mouse and human	SHISA6_Exon	Promoter (<=1kb)	36.3542	2.26E-289	288.646	+++++++++++++++++-++++-++++++-++++-++++++++++++++++++++++++++++-++	328	11	66525601	Shisa6	0	1
18	57436920	cg02797566	ONECUT2	ONECUT2	9480	conserved gene and region in mouse and human	ONECUT2_Exon	Exon (ENST00000491143.3/9480, exon 1 of 2)	36.3462	3.02E-289	288.52	+++++++++++++++++++++++++++++++++-++++++-+++++++++++++-++++++++-++	329	18	64341586	Onecut2	0	1
5	77645487	cg05317739	OTP	OTP	23440	conserved gene and region in mouse and human	OTP_Promoter	Promoter (5-6kb)	36.3429	3.4E-289	288.468	++++++++++++++++++++++++-+++++++++++++++++++++++++++++-+++++++++++	330	13	94868979	Otp	0	1
17	48998493	cg00158333	IGF2BP1	IGF2BP1	10642	conserved gene and region in mouse and human	IGF2BP1_Intron	Intron (ENST00000290341.8/10642, intron 1 of 14)	36.3382	4.03E-289	288.395	++++++++++++-+++++++--++++++++++++-+++++-++++++++++++--+++++++++++	331	11	96004885	Igf2bp1	0	0
11	43581415	cg03365311	MIR129-2	MIR129-2	406918	conserved gene and region in mouse and human	MIR129-2_Exon	Promoter (<=1kb)	36.3153	9.28E-289	288.033	++++++++++++++++++++++++++++++++++-+-+++++++++++++++++++++++++++++	332	2	94241431	Hsd17b12	0	1
1	63326924	cg11429732	MIR6068	FOXD3	102464823	mapped in human, not mapped in mouse	MIR6068_Exon	Promoter (<=1kb)	36.3096	1.14E-288	287.942	++++++++++++--+++++++++-+++++++++++++++-+++++++++++++++++++++++-++	333				0	1
16	55057060	cg03010713	IRX5	IRX5	10265	conserved gene and region in mouse and human	IRX5_Intergenic_downstream	Distal Intergenic	36.2909	2.25E-288	287.647	+++++++++++++++++++++++++++++++++++++++++++++++++++++++-+++++++-++	334	8	92460667	Irx5	0	1
8	76683887	cg06037672	ZFHX4	ZFHX4	79776	mapped in human, not mapped in mouse	ZFHX4_fiveUTR	5' UTR	36.2388	1.49E-287	286.826	++++++++++++++++++++++++++++++++++++++++-++++++++++++++++++++++-++	335	3	5221611	Zfhx4	0	0
10	81875544	cg04529370	NRG3	NRG3	10718	conserved gene and region in mouse and human	NRG3_Exon	Promoter (<=1kb)	36.2329	1.85E-287	286.733	++++++++++++++++++++++++++++++++++-+++++++++++++++++++-++++++--+++	336	14	39472596	Nrg3	0	1
2	176083965	cg01749491	EVX2	EVX2	344191	conserved gene and region in mouse and human	EVX2_Promoter	Promoter (<=1kb)	36.2234	2.61E-287	286.583	+++-++++++++++++++++++++++++++++++++++++++++++++-+++++++--++++++++	337	2	74659609	Evx2	0	1
9	37034180	cg11551236	PAX5	PAX5	5079	conserved gene but different region in human and mouse	PAX5_fiveUTR	Promoter (<=1kb)	36.1969	6.8E-287	286.167	+++++-++++-++++++++++++++-+-++++++-+++++++++++++++++++++++++++--++	338	4	44710680	Pax5	0	1
6	71887092	cg03144020	RIMS1	RIMS1	22999	mapped in human, not mapped in mouse	RIMS1_Exon	Promoter (<=1kb)	36.1894	8.92E-287	286.049	++++++++++++++++++-+++++++++++++++-+++++++++++++-++++++++++++++-++	339				0	0
2	176104490	cg17177455	HOXD11	HOXD11	3237	conserved gene and region in mouse and human	HOXD11_Exon	Promoter (<=1kb)	36.1823	1.16E-286	285.937	++++-+++++-+++++++++++++++++++++++-++++++++++++++++++++++-++++++++	340	2	74679673	Hoxd11	0	1
3	62368035	cg23683971	PTPRG-AS1	FEZF2	100506994	mapped to different gene in human and mouse	PTPRG-AS1_Intron	Intron (ENST00000661510.1/ENST00000661510.1, intron 1 of 1)	36.1641	2.24E-286	285.65	++++++++++++++++++++++++++++++++++++++++++++++++++++++++++++++++++	341	14	12340421	Fezf2	0	1
13	27969370	cg07311313	CDX2	CDX2	1045	conserved gene and region in mouse and human	CDX2_Promoter	Promoter (<=1kb)	36.1535	3.28E-286	285.484	+-+-+++++++++++++++-++++++++++++-+-+++++++-+++++++-+++++++++++++++	342	5	147307331	Cdx2	0	1
10	100655790	cg23046555	PAX2	PAX2	5076	conserved gene and region in mouse and human	PAX2_Intergenic_upstream	Distal Intergenic	36.131	7.4E-286	285.131	++++++++++-++++++++++++-++-+++++++-++++++++-++++++++++++++++++++++	343	19	44671400	Pax2	0	0
6	48068848	cg09816507	PTCHD4	PTCHD4	442213	mapped in human, not mapped in mouse	PTCHD4_Promoter	Promoter (<=1kb)	36.1225	1.01E-285	284.998	-+-++++++++++++++++++++-++++++--+++++++-+---++++++++-+++++++++++++	344				0	0
7	27242723	cg13433256	EVX1-AS	EVX1	101410536	mapped to different gene in human and mouse	EVX1-AS_fiveUTR	5' UTR	36.1144	1.35E-285	284.87	+-++++++++++++++++++++++++++++++-+++++++-+++++++++++++-+-+++++++++	345	6	52313557	Evx1	0	1
8	76683898	cg19357353	ZFHX4	ZFHX4	79776	mapped in human, not mapped in mouse	ZFHX4_fiveUTR	5' UTR	36.0971	2.52E-285	284.599	++-+++++++++++++++++++++++++++++++++++++++++++++++++++++-++++++-++	346	3	5221622	Zfhx4	0	0
14	60648651	cg07933800	SIX1	SIX1	6495	conserved gene and region in mouse and human	SIX1_Exon	Promoter (<=1kb)	36.0941	2.8E-285	284.552	++++++++++++-+++++++++++++++++++++-++++-+++++++++--++++-+++++++-++	347	12	73045888	Six1	0	1
7	20793939	cg26409285	SP8	SP8	221833	conserved gene and region in mouse and human	SP8_Promoter	Promoter (7-8kb)	36.0874	3.57E-285	284.447	+-++++++++-++++++++-++++++++++++++-++++-+++++++++++++++++-+++++-++	348	12	118840420	Sp8	1	1
2	176083903	cg06023028	EVX2	EVX2	344191	mapped in human, not mapped in mouse	EVX2_fiveUTR	Promoter (<=1kb)	36.0806	4.57E-285	284.34	+++-++++++-++++++++++++++++++++++++++++++++++++++++++++++-++++++++	349				0	1
20	40688097	cg12302541	MAFB	MAFB	9935	conserved gene and region in mouse and human	MAFB_Exon	Exon (ENST00000373313.3/9935, exon 1 of 1)	36.0412	1.89E-284	283.723	+-+++++++++++++++++++++++++++-++-+-+++++++++++++++++++++++++++++++	350	2	160365923	Mafb	0	1
3	147407978	cg11142389	LOC440982	ZIC4	440982	mapped in human, not mapped in mouse	LOC440982_Intron	Intron (ENST00000472523.1/440982, intron 1 of 1)	36.0203	4.02E-284	283.396	++++++++++++++++++++++++++++++++++-++++-+++++++++++++++++-++++++++	351	9	91367448	Zic4	0	1
7	1230790	cg16606195	UNCX	UNCX	340260	conserved gene and region in mouse and human	UNCX_Promoter	Promoter (2-3kb)	36.0082	6.23E-284	283.205	++++++++++-++-++++++++++++-+++++++-+-+++++++++++++++++++++++++++++	352	5	139541425	Uncx	0	1
5	77844443	cg15794906	TBCA	TBCA	6902	conserved gene but different region in human and mouse	TBCA_Intron	Intron (ENST00000522370.1/6902, intron 1 of 3)	36.0058	6.79E-284	283.168	+++-++++++++++++-+++++++++++++++++-+++++++++++++++++++-+++++++++++	353	13	94710324	Gm48316	0	1
10	100659807	cg00272971	PAX2	PAX2	5076	conserved gene and region in mouse and human	PAX2_Intergenic_upstream	Distal Intergenic	35.9966	9.47E-284	283.024	++++++++++-++++++++++++++++++-++++++++++++++++++++++++++++++++++++	354	19	44675070	Pax2	0	1
6	99602894	cg25966893	PRDM13	PRDM13	59336	mapped in human, not mapped in mouse	PRDM13_Promoter	Promoter (3-4kb)	35.9951	9.98E-284	283.001	-+-++-++++-+++++++++++++++++++++++-+++++++++++++++++++-+++++++++++	355	4	21689564	Prdm13	0	1
2	181680916	cg18089077	NEUROD1	CERKL	4760	mapped to different gene in human and mouse	NEUROD1_Promoter	Promoter (<=1kb)	35.9933	1.07E-283	282.972	++++++++++++-+++++++++++++++++++++++++++++++++++++++++-+-+++++++++	356	2	79457021	Cerkl	0	1
2	118849854	cg11563156	EN1	EN1	2019	mapped in human, not mapped in mouse	EN1_Promoter	Promoter (2-3kb)	35.9815	1.63E-283	282.788	++++++++++-+++++++++++++++++++++++-++++-+-++++++++++++-+--++++++++	357	1	120600390	En1	0	1
7	1232349	cg09879356	UNCX	UNCX	340260	conserved gene and region in mouse and human	UNCX_Promoter	Promoter (<=1kb)	35.9648	2.97E-283	282.527	++++-+++++++--++++++++++++++++++++-++++++++++++++++++++++++++++-++	358	5	139543461	Uncx	0	1
4	41748109	cg18331800	PHOX2B	PHOX2B	8929	conserved gene and region in mouse and human	PHOX2B_Promoter	Promoter (<=1kb)	35.953	4.54E-283	282.343	++++-++++++++++++-+++++++++++++++++++--+++++++++++++++-+++++++++++	359	5	67098440	Phox2b	0	1
14	28764309	cg08352408	FOXG1-AS1	FOXG1	103695363	mapped to different gene in human and mouse	FOXG1-AS1_Promoter	Promoter (<=1kb)	35.9215	1.41E-282	281.851	++++-+++++++++++++++++++++++++++++++++++++++-+++++++++++++++++++++	360	12	49381771	Foxg1	0	1
7	1239023	cg21423577	UNCX	UNCX	340260	mapped in human, not mapped in mouse	UNCX_Intergenic_downstream	Distal Intergenic	35.9193	1.52E-282	281.817	++++++++++++--+++++++++++++++++++++++++++-++++++++++++-+-+++++++++	361	5	139550084	Uncx	0	1
9	37034337	cg23925685	PAX5	PAX5	5079	mapped in human, not mapped in mouse	PAX5_Promoter	Promoter (<=1kb)	35.9078	2.31E-282	281.636	++++++++++++-+++++++++++++++++++++-++++++++++++++++++++++++++++-++	362	4	44710837	Pax5	0	1
12	53939539	cg07892422	HOXC13-AS	HOXC13-AS	100874366	mapped to different gene in human and mouse	HOXC13-AS_Exon	Promoter (<=1kb)	35.8905	4.29E-282	281.367	++-+++++++-+++++-+++++++++++++++++++++++++++++-++++++-++-+++++++++	363				0	1
19	41926758	cg11666770	LOC100505585	ARHGEF1	100505585	mapped to different gene in human and mouse	LOC100505585_Intron	Intron (ENST00000599589.5/9138, intron 19 of 20)	35.8826	5.7E-282	281.244	+++++++++++++++++++++++++++++-++++++++++++++++++++++++-+++++++++++	364	7	24943195	Erfl	0	0
16	24815260	cg19591642	TNRC6A	TNRC6A	27327	conserved gene but different region in human and mouse	TNRC6A_threeUTR	3' UTR	-35.881	6.04E-282	281.219	-----+----------------------------+-------------+----++-----+--+--	365	7	123186676	Tnrc6a	0	0
1	46485613	cg05119060	DMBX1	DMBX1	127343	conserved gene but different region in human and mouse	DMBX1_Intergenic_upstream	Distal Intergenic	35.8664	1.02E-281	280.99	+++-+++++++++++++++++++++++++-++++++++++++++++++++++-++++++++++--+	366	4	115944299	Dmbx1	0	1
20	21516026	cg14801866	NKX2-2	NKX2-2	4821	mapped in human, not mapped in mouse	NKX2-2_Promoter	Promoter (1-2kb)	35.8213	5.16E-281	280.288	-+-++++++++++++++++++++++++++++++++++++++-++++++++++++++-++++++-++	367				0	1
2	63049430	cg01940425	OTX1	OTX1	5013	conserved gene and region in mouse and human	OTX1_Promoter	Promoter (<=1kb)	35.8082	8.22E-281	280.085	++++++++++++++++++++++++++++++++++++++++++++++++++-+++-+++++++++++	368	11	22003011	Otx1	0	1
1	44581211	cg10235290	RNF220	RNF220	55182	conserved gene and region in mouse and human	RNF220_Intron	Intron (ENST00000355387.6/55182, intron 2 of 14)	-35.7888	1.65E-280	279.783	----+---+--------------+------------------------------------------	369	4	117336021	Rnf220	0	0
9	37026519	cg22446589	PAX5	PAX5	5079	conserved gene but different region in human and mouse	PAX5_Intron	Intron (ENST00000358127.9/5079, intron 1 of 9)	35.7726	2.95E-280	279.53	+++++++++++++++++++++++++++++++++++++++++++++++++---+++-+++++++++-	370	4	44703357	Pax5	0	1
13	83881969	cg03539526	SLITRK1	SLITRK1	114798	mapped in human, not mapped in mouse	SLITRK1_fiveUTR	Promoter (<=1kb)	35.7721	3E-280	279.523	+++-++++++-++++-+++++++++++++-++-++-+++++++++++++++++++++++++++-++	371				0	0
12	53677410	cg16264705	ATP5MC2	ATP5MC2	517	mapped to different gene in human and mouse	ATP5MC2_Promoter	Promoter (<=1kb)	35.7695	3.3E-280	279.482	+++++++++++++++++++++++-++++++++-++++++++++++++++++++++++-+++++-++	372	15	102672382	Atp5g2	0	0
12	49345068	cg26393176	DNAJC22	DNAJC22	79962	mapped in human, not mapped in mouse	DNAJC22_Promoter	Promoter (1-2kb)	35.7578	5.01E-280	279.3	+++++++++++++++++++++++++++++++++++++++++++++++++++++++++++++++-++	373	15	99096700	Dnajc22	0	1
18	37565513	cg08152447	CELF4	CELF4	56853	conserved gene and region in mouse and human	CELF4_Exon	Promoter (<=1kb)	35.7483	7.03E-280	279.153	++++++++++-+++++++++++++++++++++++++++++++++++++++++++++-+++++++++	374	18	25753499	Celf4	0	1
14	36519352	cg12306961	NKX2-1-AS1	SFTA3	100506237	mapped to different gene in human and mouse	NKX2-1-AS1_Exon	Promoter (<=1kb)	35.7306	1.32E-279	278.879	++++++++++++++++++++++++++++++++++++++++++++++++++++++++++++++++++	375	12	56535055	Nkx2-1	0	1
2	161416184	cg14609865	TBR1	TBR1	10716	conserved gene but different region in human and mouse	TBR1_Promoter	Promoter (<=1kb)	35.7284	1.43E-279	278.843	++--+++++++++++++++++++++++++++++++++++-+-+++++++++++++++++++++-++	376	2	61804482	Tbr1	0	1
6	48068585	cg10893516	PTCHD4	PTCHD4	442213	conserved gene and region in mouse and human	PTCHD4_Exon	Promoter (<=1kb)	35.6966	4.46E-279	278.351	+++-++++++-++-+-+++++++-++++++++++++++++++++++++++++++++++++++++++	377	17	42316710	Ptchd4	0	0
2	176122676	cg14991487	HOXD-AS2	HOXD9	100506783	mapped to different gene in human and mouse	HOXD-AS2_Intron	Intron (ENST00000440016.6/100506783, intron 2 of 3)	35.6966	4.47E-279	278.35	+++++++++++++++++++++++++-++++++++-+++++++++++++++++++++++++++++++	378	2	74697933	Hoxd9	0	1
7	20793387	cg13043904	SP8	SP8	221833	conserved gene and region in mouse and human	SP8_Promoter	Promoter (6-7kb)	35.6832	7.2E-279	278.143	+-++++++++++++++-++++++-+++++++++++++++--++++++++++++++++-++++++++	379	12	118840983	Sp8	0	0
1	98046147	cg21921063	LINC01930	MIR137HG	109729128	mapped to different gene in human and mouse	LINC01930_Exon	Promoter (<=1kb)	35.6807	7.88E-279	278.104	+++++++++++++++++++++++++++++++++++++++++++++++++++++++++++++-++++	380	3	118433866	Dpyd	0	1
15	52797689	cg24265558	ONECUT1	ONECUT1	3175	mapped to different gene in human and mouse	ONECUT1_Promoter	Promoter (6-7kb)	35.6552	1.96E-278	277.709	++-++-+++++-++++++++++++++++++-+++++++++-+--+++++++++++++-++++++++	381				0	1
12	81759449	cg07751902	PPFIA2	PPFIA2	8499	mapped in human, not mapped in mouse	PPFIA2_fiveUTR	Promoter (<=1kb)	35.6344	4.1E-278	277.387	+++++++++++++++++++++++++++++-++++++++++++++++++-+++++++++++++++++	382	10	106469421	Ppfia2	0	1
7	94907674	cg16872560	PPP1R9A	PPP1R9A	55607	mapped in human, not mapped in mouse	PPP1R9A_fiveUTR	Promoter (<=1kb)	35.6318	4.51E-278	277.346	++++++++++++++++++++++++++++++++++-+++++-+++++++++++++++--+++++-++	383	6	4903003	Ppp1r9a	0	0
2	172085721	cg26067250	DLX1	DLX1	1745	mapped to different gene in human and mouse	DLX1_Exon	Promoter (<=1kb)	35.6213	6.55E-278	277.183	++++++++++++++++++++++++++++++++-++++++-+-++++++++++++-+++++++++++	384	2	71530037	Dlx1	0	1
11	31821891	cg04638311	PAX6-AS1	PAX6-AS1	440034	mapped to different gene in human and mouse	PAX6-AS1_Intron	Intron (ENST00000643436.1/440034, intron 2 of 2)	35.5475	9.1E-277	276.041	+++-++++++-+++++++++++++++++++++++++++++++++++++++++++++++++++++++	385	2	105665141	Pax6	0	0
12	53973279	cg11701748	HOTAIR	HOTAIR	100124700	mapped in human, not mapped in mouse	HOTAIR_Exon	Exon (ENST00000546378.1/3227, exon 1 of 2)	35.4843	8.58E-276	275.067	++-+++++++++++++++++++++++++++--++-++++-----++++-+++-++++++++++-++	386				0	1
4	41748101	cg04243635	PHOX2B	PHOX2B	8929	conserved gene and region in mouse and human	PHOX2B_Promoter	Promoter (<=1kb)	35.4809	9.7E-276	275.013	+++++++++++++++++++++++++++++++++++++-++++++++++++++++-+-+++++++++	387	5	67098432	Phox2b	0	1
18	32770015	cg27256262	KLHL14	KLHL14	57565	conserved gene and region in mouse and human	KLHL14_Exon	Exon (ENST00000359358.9/57565, exon 2 of 9)	35.4268	6.6E-275	274.18	+++++++++++++++++++++++-++++-+-++++++++++++++++++++++++++++--+++++	388	18	21651786	Klhl14	0	1
13	112105234	cg15440561	SOX1-OT	SOX1	100505996	mapped to different gene in human and mouse	SOX1-OT_Intron	Intron (ENST00000658904.1/100505996, intron 2 of 2)	35.4005	1.68E-274	273.775	++-++++-+++++++++++++++-++-+++++++++--++++++++++++++++++++++++++++	389	8	12431346	Sox1	0	1
1	44410453	cg01187271	RNF220	RNF220	55182	mapped in human, not mapped in mouse	RNF220_Intron	Intron (ENST00000355387.6/55182, intron 1 of 14)	-35.3979	1.84E-274	273.736	----------------------------------+-------------------------+-----	390				0	0
3	28576252	cg20076842	ZCWPW2	LINC00693	152098	mapped in human, not mapped in mouse	ZCWPW2_fiveUTR	5' UTR	35.3756	4.05E-274	273.392	++++-++++-++++++-+++++++++++++++--++++++++++++++++++++-+++++++--++	391	9	117872712	Rbms3	0	1
8	11201144	cg17136263	XKR6	XKR6	286046	conserved gene and region in mouse and human	XKR6_Exon	Promoter (<=1kb)	35.3632	6.29E-274	273.202	++++++++++++++++-++++++++++++++++++++-+++++++++++++++++++-+-+-++++	392	14	63606670	Xkr6	0	1
13	112105271	cg02244090	SOX1-OT	SOX1	100505996	mapped to different gene in human and mouse	SOX1-OT_Intron	Intron (ENST00000658904.1/100505996, intron 2 of 2)	35.3499	1.01E-273	272.997	++-+++++++++++++++++++++++++++++++-+++++++++++++++++++++++++++++++	393	8	12431383	Sox1	0	1
10	101224830	cg13459593	LBX1-AS1	LBX1	399806	mapped to different gene in human and mouse	LBX1-AS1_Promoter	Promoter (4-5kb)	35.3067	4.63E-273	272.334	++++++++++++++++++++++++++++++++-+-+++++++++++++++++++-++++++++-++	394	19	45231355	Lbx1	0	1
5	93602064	cg08609675	NR2F1	NR2F1	7025	conserved gene and region in mouse and human	NR2F1_Exon	Exon (ENST00000623223.1/ENST00000623223.1, exon 1 of 1)	35.3012	5.63E-273	272.249	++++-++++-++++++++++++++++++++++++++-++++++++-++++++++-+++++++++++	395	13	78181699	Nr2f1	0	1
6	98836036	cg08921975	POU3F2	POU3F2	5454	conserved gene and region in mouse and human	POU3F2_Exon	Exon (ENST00000328345.8/5454, exon 1 of 1)	35.2987	6.14E-273	272.212	+++-+++++++++++++++++++++-+++++++++++++++++++++++++++++++++++++-++	396	4	22486962	Pou3f2	0	1
2	118847703	cg03665271	EN1	EN1	2019	mapped in human, not mapped in mouse	EN1_Promoter	Promoter (<=1kb)	35.2866	9.43E-273	272.025	++++++++++++++++++++++++++-+++++++-+++++-++++++++++++++++-++++-+++	397				0	1
7	27242825	cg05589845	EVX1-AS	EVX1	101410536	mapped to different gene in human and mouse	EVX1-AS_fiveUTR	5' UTR	35.2565	2.73E-272	271.564	+-++++++++-+++++++++++++++++++++++-++++---+-+++-+---++++-++--+++++	398	6	52313659	Evx1	0	1
7	82443465	cg24799293	CACNA2D1	CACNA2D1	781	conserved gene and region in mouse and human	CACNA2D1_fiveUTR	Promoter (<=1kb)	35.2522	3.17E-272	271.499	+-++++-+++-++++++++-+++++-++++++-+++++++++++++++++++++-++++++++--+	399	5	15935007	Cacna2d1	0	0
13	27969378	cg06303875	CDX2	CDX2	1045	conserved gene and region in mouse and human	CDX2_Promoter	Promoter (<=1kb)	35.2483	3.64E-272	271.439	-++-++++++++++++++++++++++++++-+++++++++++-+++++++++++-+-++++++-++	400	5	147307339	Cdx2	0	1
2	104853931	cg17224602	POU3F3	POU3F3	5455	conserved gene and region in mouse and human	POU3F3_Promoter	Promoter (<=1kb)	35.1983	2.12E-271	270.674	++++++++++++++++++++++++++++++++++-+++++++++++++++--+-++-++++-++++	401	1	42695584	Pou3f3	0	0
15	58065775	cg00930873	LOC283665	ALDH1A2	283665	mapped in human, not mapped in mouse	LOC283665_fiveUTR	Promoter (<=1kb)	35.1954	2.35E-271	270.628	+--++++++++++++++++++++-++-++++-+--++++--++-+++++++++++++-++++++++	402				0	1
11	31799516	cg03905867	PAX6	PAX6	5080	conserved gene and region in mouse and human	PAX6_Intron	Intron (ENST00000606377.6/5080, intron 7 of 12)	35.1884	3E-271	270.522	++++++++++++++++++++--+++++++++++++++++++-++++++++++++++++++++++++	403	2	105686984	Pax6	0	1
5	77973074	cg23496355	LOC101929154	TBCA	101929154	mapped to different gene in human and mouse	LOC101929154_Intergenic_downstream	Distal Intergenic	35.1872	3.13E-271	270.504	+++++++++++++++++++++++++-++++++++++++++++++++++--+++++++++++-++++	404	13	94595837	Ap3b1	0	1
10	100731974	cg13244241	PAX2	PAX2	5076	conserved gene but different region in human and mouse	PAX2_Promoter	Promoter (3-4kb)	35.1828	3.67E-271	270.435	++++++++++-+++++++++++++++++++++++++++++++++++++++++++-++++++++-++	405	19	44742667	Pax2	0	1
14	28766802	cg02681442	FOXG1	FOXG1	2290	mapped in human, not mapped in mouse	FOXG1_fiveUTR	Promoter (<=1kb)	35.1686	6.03E-271	270.22	+++++++++++++-+++++++++++++++++-++++++++++++++++++-+-++++++--+++++	406				0	0
5	77638636	cg21097283	OTP	OTP	23440	conserved gene and region in mouse and human	OTP_fiveUTR	5' UTR	35.1462	1.33E-270	269.876	++++++++++++++++++++++++++++++++++++++++++++++++++++++-+-++++++-++	407	13	94875682	Otp	0	1
5	3595849	cg02926165	IRX1	IRX1	79192	conserved gene but different region in human and mouse	IRX1_fiveUTR	Promoter (<=1kb)	35.1353	1.95E-270	269.71	++++++++++++++++++-++++++-+++++++++++++++++++++++++++++++++++++-++	408	13	71963726	Irx1	0	0
7	20793443	cg09258636	SP8	SP8	221833	conserved gene and region in mouse and human	SP8_Promoter	Promoter (6-7kb)	35.1329	2.12E-270	269.674	+++++++++-++++++++++++++++-++++++-+++++--++++++++---+++++-+++-++++	409	12	118840927	Sp8	0	0
11	31804244	cg20014398	PAX6	PAX6	5080	conserved gene but different region in human and mouse	PAX6_fiveUTR	5' UTR	35.0947	8.13E-270	269.09	++++++++++++++++++++++++++++++++++-+++++++++++++++++++++++++++++++	410	2	105682338	Pax6	0	1
5	161848117	cg06479604	GABRA1	GABRA1	2554	conserved gene but different region in human and mouse	GABRA1_Exon	Exon (ENST00000635916.2/2554, exon 1 of 9)	35.0859	1.1E-269	268.957	++++++++++++++++++++++++++++++++-++-+--+++++++++++++++-+++++++++++	411	11	42182462	Gabra1	0	0
5	114362166	cg12143045	KCNN2	KCNN2	3781	mapped in human, not mapped in mouse	KCNN2_Exon	Exon (ENST00000512097.8/3781, exon 4 of 11)	35.0728	1.75E-269	268.756	--+++++++++++++++++++++++-++++++++-+++++++++++++++++++++++++++++++	412	18	45559553	Gm31907	0	0
7	1230109	cg14737427	UNCX	UNCX	340260	mapped to different gene in human and mouse	UNCX_Promoter	Promoter (2-3kb)	35.0719	1.81E-269	268.743	+++++++++++++++++++-++++++++++++---++++++++++++++++++++++++++++-++	413	5	139540757	Uncx	0	1
18	32769728	cg19510597	KLHL14	KLHL14	57565	conserved gene and region in mouse and human	KLHL14_Exon	Exon (ENST00000359358.9/57565, exon 2 of 9)	35.0717	1.82E-269	268.739	+++++++++++-+++++++++++++++++++++--++++++++++++++++++++++++++++-++	414	18	21651499	Klhl14	0	1
12	3200957	cg12565017	TSPAN9	TSPAN9	10867	conserved gene and region in mouse and human	TSPAN9_Exon	Exon (ENST00000640568.1/10867, exon 1 of 2)	35.0683	2.05E-269	268.688	+++++++++++++++++-+++++++++++-++++++++++++++++++-+++++++-+++++++++	415	6	128034464	Tspan9	0	1
6	108157710	cg09244212	OSTM1-AS1	NR2E1	100287366	mapped to different gene in human and mouse	OSTM1-AS1_Exon	Exon (ENST00000658282.1/100287366, exon 2 of 2)	35.0509	3.77E-269	268.423	+++++-++++++++++++++++++++-+++++++++++++++++++++++++++-++--++++-++	416	10	42591941	Ostm1	0	1
14	56811992	cg09624466	OTX2	OTX2-AS1	5015	conserved gene but different region in human and mouse	OTX2_Intron	Intron (ENST00000673035.1/5015, intron 1 of 4)	35.0382	5.89E-269	268.23	+-+++++-+++++++++++++++++++++++++++++++++++++++++++-+++-++++++++++	417	14	48668916	Otx2	0	1
6	72266042	cg17215796	RIMS1	RIMS1	22999	mapped in human, not mapped in mouse	RIMS1_Exon	Exon (ENST00000491071.6/22999, exon 20 of 28)	-35.0292	8.1E-269	268.092	-------++-----------------------------+---------------------------	418				0	0
5	166979072	cg03169371	LINC01947	TENM2	102557615	mapped to different gene in human and mouse	LINC01947_Intergenic_upstream	Distal Intergenic	35.0256	9.18E-269	268.037	+++++++++++++++++-+++++++++++++++-++++++++++++++-++++-+++-++++++++	419	11	37236273	Tenm2	0	0
15	96331522	cg06997801	NR2F2	NR2F2	7026	conserved gene but different region in human and mouse	NR2F2_fiveUTR	5' UTR	35.0222	1.03E-268	267.986	++++-++++++++++++++++++++-++++++++-+++++++++++++++++++++-++++++-++	420	7	70360923	Nr2f2	1	1
14	56808246	cg18352564	OTX2	OTX2	5015	conserved gene but different region in human and mouse	OTX2_Intron	Intron (ENST00000339475.10/5015, intron 2 of 4)	34.9243	3.19E-267	266.497	+++++++++++++-++++++++++++++++++-+++++++++++++++++++++++++++++++++	421	14	48665331	Otx2	0	1
10	49396158	cg06868273	DRGX	DRGX	644168	conserved gene and region in mouse and human	DRGX_Promoter	Promoter (<=1kb)	34.9096	5.32E-267	266.274	++++++++++++++++++++++++++++++++++-+++++++++++++++++++++++++++++++	422	14	32599322	Prrxl1	0	1
5	88673404	cg08104970	LINC00461	LINC00461	645323	mapped to different gene in human and mouse	LINC00461_Exon	Exon (ENST00000665865.1/645323, exon 1 of 4)	34.8494	4.35E-266	265.361	++++++++++++++++++++++++++++++++++-++++++-++++++++++++-+-++++++-++	423	13	83732376	Gm6411	0	0
2	236179256	cg02546724	GBX2	GBX2	2637	conserved gene but different region in human and mouse	GBX2_Intron	Intron (ENST00000415226.1/ENST00000415226.1, intron 1 of 3)	34.8435	5.34E-266	265.272	++++++++++++++++++++++++++-++++++-++++++++++++++++++++-++-++++++++	424	1	89941608	Gbx2	0	0
1	90719079	cg25854701	BARHL2	BARHL2	343472	conserved gene and region in mouse and human	BARHL2_Promoter	Promoter (1-2kb)	34.8366	6.79E-266	265.168	+++++++++++-++-++++++-+-++++++++++++++-+++++++++-+++++++++++++++++	425	5	106459610	Barhl2	0	1
12	49345073	cg27236202	DNAJC22	DNAJC22	79962	conserved gene but different region in human and mouse	DNAJC22_Promoter	Promoter (1-2kb)	34.8122	1.59E-265	264.798	+++-+++++++++++++++++++++-+++++++++++++++++++++++++++++++++++++-++	426	15	99096705	Dnajc22	0	1
5	140115517	cg20615601	PURA	PURA	5813	conserved gene and region in mouse and human	PURA_threeUTR	3' UTR	-34.8038	2.13E-265	264.672	---+------------+-----------------++---+-+-+-------------------+--	427	18	36288498	Pura	0	0
14	21536911	cg21876626	SALL2	SALL2	6297	mapped in human, not mapped in mouse	SALL2_Exon	Promoter (<=1kb)	34.7888	3.59E-265	264.445	+++-+++++++-+++++++++++++-+++++++++++++-++++++++++++++++++-++-+-++	428	14	52328165	Sall2	0	0
2	172093849	cg06670018	DLX1	DLX1	1745	mapped to different gene in human and mouse	DLX1_Intergenic_downstream	Distal Intergenic	34.7735	6.12E-265	264.213	++--++++++++++++-++-++++++++++++++++++++-+--+++++-+++++-+-+++++-++	429	2	71538107	Dlx1	0	1
9	37026605	cg19107290	PAX5	PAX5	5079	mapped in human, not mapped in mouse	PAX5_Intron	Intron (ENST00000358127.9/5079, intron 1 of 9)	34.7722	6.41E-265	264.193	++++++++++++-++++++++++-++++++++++-+++++++++++++++++++++--+--++-++	430	4	44703443	Pax5	0	1
18	57434027	cg02805342	ONECUT2	ONECUT2	9480	conserved gene and region in mouse and human	ONECUT2_Promoter	Promoter (1-2kb)	34.7619	9.16E-265	264.038	+-++-+++++++-++++++++++++++++++++--++++-++++++++++++++++++-+++-+++	431	18	64338634	Onecut2	0	1
7	96991883	cg04627479	DLX6-AS1	DLX6-AS1	285987	mapped to different gene in human and mouse	DLX6-AS1_Intron	Intron (ENST00000430027.3/285987, intron 1 of 2)	34.7577	1.06E-264	263.975	++++-+++++++++++++++++++++++++++++-++++++++++++++++++++++++++++-++	432	6	6850022	Dlx6	0	1
13	93227622	cg15956344	GPC6	GPC6	10082	conserved gene and region in mouse and human	GPC6_Promoter	Promoter (<=1kb)	34.7546	1.18E-264	263.928	+--++++++++++++++-++++++++++++++---+++++++++++++-++++++--+++++++++	433	14	116926101	Gpc6	0	0
13	99971755	cg05532671	ZIC5	ZIC5	85416	conserved gene and region in mouse and human	ZIC5_fiveUTR	Promoter (<=1kb)	34.7476	1.51E-264	263.822	+++++++-++++--+++++-++++++++++++-+-+++++++++++++++++++-+++++++++++	434	14	122465465	Zic5	0	0
17	2244664	cg25974818	SMG6	SMG6	23293	conserved gene but different region in human and mouse	SMG6_fiveUTR	5' UTR	-34.7422	1.82E-264	263.741	--+-----+-------------------------+--------------------+----------	435	11	74981906	Smg6	0	0
10	49396523	cg02554345	DRGX	DRGX	644168	conserved gene and region in mouse and human	DRGX_Promoter	Promoter (<=1kb)	34.7269	3.09E-264	263.51	++-+++++++++++++++++--++++++++++++++++++-+++++++++++++++++-++++-++	436	14	32598938	Prrxl1	0	1
11	31800793	cg02770983	PAX6	PAX6	5080	conserved gene but different region in human and mouse	PAX6_threeUTR	3' UTR	34.6748	1.89E-263	262.724	++++++++++-+++++++++++++++++++++++++++++++++++++++++++++++++++++-+	437	2	105685840	Pax6	0	1
20	46028902	cg06173875	SLC12A5	SLC12A5	57468	conserved gene and region in mouse and human	SLC12A5_Intron	Intron (ENST00000454036.6/57468, intron 1 of 25)	34.6687	2.34E-263	262.632	++++++++++++++++++++++++++++++++++++++++++++++++++++++++++++++++++	438	2	164967954	Slc12a5	0	0
7	23470602	cg12017700	IGF2BP3	IGF2BP3	10643	conserved gene but different region in human and mouse	IGF2BP3_Promoter	Promoter (<=1kb)	34.6554	3.71E-263	262.431	+++++++++++++++++++-++++++++++++++-++++-++++++++-++++++-++++++++++	439	6	49214914	Igf2bp3	1	1
1	90730135	cg18459384	BARHL2	BARHL2	343472	conserved gene but different region in human and mouse	BARHL2_Intergenic_upstream	Distal Intergenic	34.6538	3.91E-263	262.408	++++++++++-+--+++++++++++-++++++++++-+++--+-++++++++++-++++++++--+	440	5	106470183	Barhl2	0	1
20	21522898	cg00842325	NKX2-2	NKX2-2	4821	mapped to different gene in human and mouse	NKX2-2_Promoter	Promoter (8-9kb)	34.6323	8.26E-263	262.083	+-+-++++++-+++++++++++++++++++++++++++++++++++++++++++++-+++++++++	441	2	147195244	Nkx2-2	0	1
5	88673505	cg15503346	LINC00461	LINC00461	645323	mapped in human, not mapped in mouse	LINC00461_Exon	Exon (ENST00000505030.6/645323, exon 1 of 3)	34.6307	8.73E-263	262.059	-+++++++++++++++++++++++++++++++-+++++++-+++++++++++-++++-+++++-++	442	13	83732275	Gm6411	0	0
2	172083960	cg06603975	DLX1	DLX1	1745	mapped to different gene in human and mouse	DLX1_Promoter	Promoter (<=1kb)	34.6264	1.01E-262	261.995	+-+-+++++++++++++++++++++++++-+++++++++++++++++-+---+++--+++++++-+	443	2	71528278	Dlx1	0	1
13	112105237	cg25354602	SOX1-OT	SOX1	100505996	mapped to different gene in human and mouse	SOX1-OT_Intron	Intron (ENST00000658904.1/100505996, intron 2 of 2)	34.626	1.03E-262	261.989	++-++++++++-+++++++++-+++++++++++++++++++++++++++++++++++-++++++++	444	8	12431349	Sox1	0	1
4	4855714	cg03196097	MSX1	MSX1	4487	conserved gene and region in mouse and human	MSX1_Promoter	Promoter (3-4kb)	34.6224	1.16E-262	261.934	-++++++++++++-++++++++++++++++-+-++++++++++++++++++++-++-+++++++++	445	5	37828131	Msx1	0	1
15	96332427	cg04330371	NR2F2	NR2F2	7026	conserved gene and region in mouse and human	NR2F2_Exon	Exon (ENST00000394166.8/7026, exon 1 of 3)	34.5832	4.52E-262	261.344	++++++++++++++++++++++++++++++++++-+++++++++++++++-+++++--+++++-++	446	7	70360007	Nr2f2	0	1
13	27966797	cg21258436	CDX2	CDX2	1045	mapped in human, not mapped in mouse	CDX2_Intron	Intron (ENST00000381020.8/1045, intron 1 of 2)	34.5801	5.04E-262	261.298	++++++++++++++++++++++++++++++++-+++++++++++++++++++++++-++++++-++	447	5	147304935	Cdx2	0	1
6	10384982	cg08659076	TFAP2A-AS2	TFAP2A-AS1	109729173	mapped to different gene in human and mouse	TFAP2A-AS2_Intergenic_upstream	Distal Intergenic	34.5774	5.52E-262	261.258	++-+++++++++++++++++++++++++++++++++++++++++++++++++++-++-+++++-++	448	13	40704212	Tfap2a	0	1
8	11201133	cg24664689	XKR6	XKR6	286046	conserved gene and region in mouse and human	XKR6_Exon	Promoter (<=1kb)	34.5762	5.77E-262	261.239	+++++++-++++++++++++++++++++++++++-++-+++++++++++++++-+++-++++++++	449	14	63606681	Xkr6	0	1
10	100654684	cg26776127	PAX2	PAX2	5076	conserved gene and region in mouse and human	PAX2_Intergenic_upstream	Distal Intergenic	34.5364	2.28E-261	260.642	+++++++++++++++++++++++++--+++-+++++++++++++++++++++++++++++++++++	450	19	44670425	Pax2	0	0
10	117139492	cg20928267	VAX1	VAX1	11023	conserved gene and region in mouse and human	VAX1_Promoter	Promoter (1-2kb)	34.519	4.16E-261	260.381	+++-++++++-++++++++++++++++++-+++-+-++-+++++++++++++++-++++++++-++	451	19	59171428	Vax1	0	1
13	112105354	cg25420088	SOX1-OT	SOX1	100505996	mapped to different gene in human and mouse	SOX1-OT_Intron	Intron (ENST00000658904.1/100505996, intron 2 of 2)	34.497	8.89E-261	260.051	+-++++++++++++++++++++++++++++++-+++++++++++++++++++++++++++++++++	452	8	12431466	Sox1	0	1
1	166166151	cg04583031	FAM78B	FAM78B	149297	conserved gene and region in mouse and human	FAM78B_Exon	Promoter (<=1kb)	34.4269	9.97E-260	259.001	+++++++++++++-++++++++++++++++++++-++++++++++++++++++++++++++++-++	453	1	167001662	Fam78b	0	1
12	53985285	cg07675629	HOXC-AS3	HOXC10	100874365	mapped to different gene in human and mouse	HOXC-AS3_Exon	Promoter (<=1kb)	34.4268	1E-259	259	+-++++-++++++++++++++++++-++++++---+++++++++++++++++++++-+++++++++	454	15	102966883	Hoxc10	0	1
5	77847796	cg19298873	TBCA	TBCA	6902	conserved gene but different region in human and mouse	TBCA_Intron	Intron (ENST00000522370.1/6902, intron 1 of 3)	34.3865	4.01E-259	258.397	+++-++++++++++++-++++++++-++++++-+++-+++++++++++++++++++++++++++++	455	13	94707080	Gm48316	0	0
15	67832934	cg21607628	SKOR1	SKOR1	390598	conserved gene and region in mouse and human	SKOR1_Intron	Intron (ENST00000341418.10/390598, intron 13 of 14)	34.3514	1.34E-258	257.872	++++++++++-+++++++++++++++++++++++++++++++++++++++++++++++++++++++	456	9	63139801	Skor1	0	1
7	27184373	cg16848740	HOXA11	HOXA11	3207	conserved gene but different region in human and mouse	HOXA11_Promoter	Promoter (<=1kb)	34.3389	2.06E-258	257.686	+++-++++++-++++++++++++++--++-+++++-++++++++++++++++++++-+++++++++	457	6	52244948	Hoxa11	0	1
14	26448093	cg03121178	NOVA1	NOVA1	4857	conserved gene but different region in human and mouse	NOVA1_threeUTR	3' UTR	-34.3202	3.92E-258	257.406	-------+--------------------------+----------------------------+--	458	12	46700103	Nova1	0	0
3	62373434	cg18257298	FEZF2	FEZF2	55079	conserved gene and region in mouse and human	FEZF2_fiveUTR	Promoter (<=1kb)	34.3144	4.78E-258	257.321	++++++++++++++++++++++++++++++++++-++++++++++++++++++++++-+++++-++	459	14	12345742	Fezf2	0	1
18	78980102	cg24184266	SALL3	SALL3	27164	conserved gene but different region in human and mouse	SALL3_Promoter	Promoter (<=1kb)	34.3054	6.51E-258	257.186	++-++++-++++-+++++++++++++++++++----+++++-++++++++++++-+--+++++-++	460	18	80986674	Sall3	0	0
6	10390167	cg01766000	TFAP2A-AS2	TFAP2A-AS1	109729173	mapped to different gene in human and mouse	TFAP2A-AS2_Intergenic_upstream	Distal Intergenic	34.2904	1.09E-257	256.962	+++-++++++++++++-++++++++++++-+++++++++++++++++++++++++++-++++++++	461	13	40709182	Tfap2a	0	1
18	34223110	cg00200899	NOL4	NOL4	8715	mapped in human, not mapped in mouse	NOL4_Exon	Promoter (<=1kb)	34.2764	1.77E-257	256.753	--++++++++++++++++++++++++++++--++-++++---+-+++++++++++++-++++++++	462				1	1
2	45008755	cg03986120	SIX2	SIX2	10736	conserved gene and region in mouse and human	SIX2_Exon	Promoter (<=1kb)	34.2734	1.96E-257	256.708	+++-+++++--++++++++++++++++++-++-+-++++++++++++-++--++-++++++-++++	463	17	85687597	Six2	0	1
7	20793398	cg16588616	SP8	SP8	221833	conserved gene and region in mouse and human	SP8_Promoter	Promoter (6-7kb)	34.2708	2.14E-257	256.67	++++++++++++++++-++++++++++++++++-+++++--+++++++++-++-+++-++++++++	464	12	118840972	Sp8	0	0
10	102919449	cg06132693	CNNM2	CNNM2	54805	conserved gene and region in mouse and human	CNNM2_Exon	Exon (ENST00000369878.9/54805, exon 1 of 8)	34.2661	2.51E-257	256.6	+++-+++++++++++++++++-+++++++-++-+++++++-++++++++++++++++++++++-++	465	19	46762741	Cnnm2	0	1
14	93430968	cg08588194	UNC79	UNC79	57578	conserved gene and region in mouse and human	UNC79_fiveUTR	5' UTR	34.2555	3.61E-257	256.443	+++++++++++++++++++++++++-++++++++-++++++++++++++++++++++++++-++++	466	12	102949492	Unc79	0	0
5	77973124	cg02508649	LOC101929154	TBCA	101929154	mapped to different gene in human and mouse	LOC101929154_Intergenic_downstream	Distal Intergenic	34.2541	3.79E-257	256.422	+++++-++++++++++++++++++++++++++++++++++++++++++++++++-+++++++-+++	467	13	94595787	Ap3b1	0	1
2	118847865	cg20804050	EN1	EN1	2019	conserved gene and region in mouse and human	EN1_Promoter	Promoter (<=1kb)	34.2414	5.86E-257	256.232	++++++++++++-+++++++++++++++++++-+-+++++++++++++++++++++-+++++++++	468	1	120602314	En1	0	0
7	1237703	cg21187101	UNCX	UNCX	340260	mapped in human, not mapped in mouse	UNCX_Intergenic_downstream	Distal Intergenic	34.2232	1.09E-256	255.961	++++++++++++++++++++++++++++++++++-++++++++++++++++++++--++++++-++	469	5	139548709	Uncx	0	1
11	31798071	cg23865846	PAX6	PAX6	5080	mapped in human, not mapped in mouse	PAX6_Intron	Intron (ENST00000606377.6/5080, intron 7 of 12)	34.2094	1.76E-256	255.756	+++++++++++-+++++++++-+-+++++++++++++++++++++++++++++++++++++++-++	470	2	105688407	Pax6	0	1
7	157020413	cg08661762	MNX1-AS1	MNX1-AS1	645249	mapped in human, not mapped in mouse	MNX1-AS1_Intergenic_downstream	Distal Intergenic	34.1929	3.09E-256	255.51	+++-+++++++++++-++++++++++++++++++++++++++++++++++++++-+--++++++++	471	5	29487661	Mnx1	0	1
15	64137944	cg27626343	SNX1	SNX1	6642	mapped in human, not mapped in mouse	SNX1_threeUTR	3' UTR	-34.158	1.02E-255	254.992	-------------------------+---------+-+----------+-----++-------++-	472				0	0
7	27242732	cg18397523	EVX1-AS	EVX1	101410536	mapped to different gene in human and mouse	EVX1-AS_fiveUTR	5' UTR	34.1441	1.64E-255	254.786	+-++++++++++++++++++++++++++++++++-+++++-++-++++++++++-+-++++++++-	473	6	52313566	Evx1	0	1
10	101132117	cg17435471	TLX1	TLX1	3195	conserved gene and region in mouse and human	TLX1_Promoter	Promoter (<=1kb)	34.1153	4.38E-255	254.358	++++++++++-+-+++-++++++++--++-++++++++++++++++++++++++-+++++++++++	474	19	45151500	Tlx1	0	1
11	31800831	cg05303018	PAX6	PAX6	5080	conserved gene but different region in human and mouse	PAX6_fiveUTR	5' UTR	34.0977	7.99E-255	254.097	++++-++++++-+++++++++++++++++++++++++++++++++++++++++++++++++++-++	475	2	105685802	Pax6	0	1
8	9903399	cg00571033	LINC00599	MIR124-1	157627	mapped to different gene in human and mouse	LINC00599_Exon	Exon (ENST00000521863.1/ENST00000521863.1, exon 3 of 3)	34.095	8.76E-255	254.058	++++++++++++-+++++++++++++++++++++-++++++++++++++++++++-++++++++++	476	14	64590681	Kif13b	0	0
2	118849803	cg03726556	EN1	EN1	2019	conserved gene and region in mouse and human	EN1_Promoter	Promoter (2-3kb)	34.0681	2.19E-254	253.659	++++++++++-++++++++-++++++++++++-+-++++-+-++++++++++++++--++++++++	477	1	120600441	En1	0	1
14	57865712	cg05031474	SLC35F4	SLC35F4	341880	conserved gene and region in mouse and human	SLC35F4_Promoter	Promoter (<=1kb)	34.0551	3.42E-254	253.466	+++-++++++-++++-++-++++++-+++-+++++-++++++++++++++++++-+-----+++++	478	14	49525500	Slc35f4	0	0
10	107164093	cg15568214	SORCS1	SORCS1	114815	conserved gene and region in mouse and human	SORCS1_Exon	Promoter (<=1kb)	34.0511	3.92E-254	253.407	+++++-+++++++++++-++++++++++++++++++++++++++++++--+++++--++++++-++	479	19	50678035	Sorcs1	0	1
2	161417805	cg12460473	TBR1	TBR1	10716	mapped in human, not mapped in mouse	TBR1_Exon	Exon (ENST00000389554.8/10716, exon 2 of 6)	34.0456	4.72E-254	253.326	++++++++++++++++++++++++++++++--+++++++++-+++++++-++-++++++++++-++	480				0	1
9	101737923	cg03068653	GRIN3A	GRIN3A	116443	mapped in human, not mapped in mouse	GRIN3A_Exon	Promoter (<=1kb)	34.0377	6.17E-254	253.209	+++-+++++++++++++++++++++++++++++-++++++++++++-+++++++++++++++++++	481	4	49845025	Grin3a	0	1
16	24815270	cg09461098	TNRC6A	TNRC6A	27327	conserved gene but different region in human and mouse	TNRC6A_threeUTR	3' UTR	-33.9935	2.78E-253	252.557	---+-+--+-----------------+---------------------+-----+-----+--+--	482	7	123186686	Tnrc6a	0	0
11	31799651	cg24010297	PAX6	PAX6	5080	conserved gene and region in mouse and human	PAX6_Intron	Intron (ENST00000606377.6/5080, intron 7 of 12)	33.971	5.96E-253	252.224	+++++++++++-++++++++--++++++++++++++++++-++++++++++++++++++++++-++	483	2	105686849	Pax6	0	1
13	27790210	cg05933419	GSX1	GSX1	219409	mapped in human, not mapped in mouse	GSX1_Promoter	Promoter (2-3kb)	33.9289	2.5E-252	251.602	++++--+++++++++++++++++++++++++++++++++++++++++++++++++++++++++-++	484	5	147186474	Gsx1	0	1
4	4861142	cg24117712	MSX1	MSX1	4487	conserved gene but different region in human and mouse	MSX1_Intron	Intron (ENST00000382723.5/4487, intron 1 of 1)	33.9191	3.49E-252	251.458	-++++++++++++++-+++++++++++++-+++++-++++-+-++++++++++++++-+++++--+	485	5	37823040	Msx1	0	1
14	64541632	cg03045876	HSPA2	HSPA2	3306	conserved gene and region in mouse and human	HSPA2_Exon	Exon (ENST00000394709.2/ENST00000394709.2, exon 2 of 2)	33.9012	6.4E-252	251.194	+++-++++-+++--++++-+++++++-++++++++++++++++++++-+---++++++++++-+++	486	12	76405316	Hspa2	0	0
16	7422478	cg02034167	RBFOX1	RBFOX1	54715	conserved gene and region in mouse and human	RBFOX1_Intron	Intron (ENST00000641259.1/54715, intron 7 of 19)	-33.8338	6.29E-251	250.202	---+------------------+--------+----------------------------------	487	16	7149477	Rbfox1	0	0
15	96332423	cg23474846	NR2F2	NR2F2	7026	conserved gene and region in mouse and human	NR2F2_Exon	Exon (ENST00000394166.8/7026, exon 1 of 3)	33.8227	9.14E-251	250.039	+++++++++-++++++++++++++++++++++++-++++++++++-++++++++++-+++++++++	488	7	70360011	Nr2f2	0	1
14	60655248	cg00612925	SIX1	SIX1	6495	conserved gene and region in mouse and human	SIX1_Intron	Intron (ENST00000554986.2/6495, intron 1 of 1)	33.8177	1.09E-250	249.965	+++-+++++++++++++++++++++++++++++++++++++++++++++-++++-+--++++++++	489	12	73052135	Six1	0	0
5	15500724	cg14667871	FBXL7	FBXL7	23194	conserved gene and region in mouse and human	FBXL7_Promoter	Promoter (<=1kb)	33.7514	1.02E-249	248.991	++-+++++++++++++++++++++++++++++++-+++++++++++++-++++++++-++++++++	490	15	26895001	Fbxl7	0	0
2	218985743	cg24178740	LINC00608	FEV	151300	mapped in human, not mapped in mouse	LINC00608_Intron	Intron (ENST00000627043.2/151300, intron 4 of 4)	33.7482	1.13E-249	248.945	++++++++++++++++++-+++++++-+--+++++-+++++++++++++++++++++++++-+-+-	491	1	74885889	Fev	0	1
18	32769927	cg16197002	KLHL14	KLHL14	57565	mapped in human, not mapped in mouse	KLHL14_Exon	Exon (ENST00000426194.1/ENST00000426194.1, exon 1 of 4)	33.7469	1.19E-249	248.925	+--+++++++++++++++++++++++++++++++-++++---++++++++-+++++++++++++++	492	18	21651698	Klhl14	0	1
13	78601507	cg27323505	OBI1-AS1	OBI1-AS1	100874222	mapped to different gene in human and mouse	OBI1-AS1_Exon	Exon (ENST00000377208.7/5457, exon 2 of 2)	33.7439	1.31E-249	248.882	++++++++++++-++++++++++-++++++++++++++++++++++++++++++++++++++++++	493	14	104465821	Pou4f1	0	1
1	14599021	cg05006349	KAZN	KAZN	23254	mapped in human, not mapped in mouse	KAZN_Exon	Exon (ENST00000636203.1/23254, exon 3 of 17)	33.7161	3.36E-249	248.474	+++++++++++++++++++++++++-++++++++-+++++++++++++++++++-+++++++++++	494				0	0
7	27165275	cg27009703	HOXA10-HOXA9	HOXA10-HOXA9	100534589	mapped in human, not mapped in mouse	HOXA10-HOXA9_Exon	Exon (ENST00000343483.7/3205, exon 1 of 2)	33.6958	6.67E-249	248.176	+++-+++-+++++++++++++++++-+++-++++-++++++-+++++++++++-++++++++++++	495	6	52225922	Hoxa9	0	1
14	28764318	cg08996087	FOXG1-AS1	FOXG1	103695363	mapped to different gene in human and mouse	FOXG1-AS1_Promoter	Promoter (<=1kb)	33.6943	7E-249	248.155	++++-++++++++++++++++--+++++++++++++++++++++-+++++++++++++++++++++	496	12	49381780	Foxg1	0	1
4	65490521	cg15741341	EPHA5	EPHA5	2044	conserved gene and region in mouse and human	EPHA5_Exon	Exon (ENST00000273854.7/2044, exon 5 of 18)	-33.6536	2.76E-248	247.559	-----+------------------------+---+-------------------------------	497	5	84233727	Epha5	0	0
7	1238506	cg10260267	UNCX	UNCX	340260	conserved gene and region in mouse and human	UNCX_Intergenic_downstream	Distal Intergenic	33.649	3.23E-248	247.491	++++++++++-++++++++-+++-+-++++++--+-++++++++-++-+++-++-++-+++++--+	498	5	139549552	Uncx	0	1
5	154482829	cg24653257	HAND1	HAND1	9421	conserved gene and region in mouse and human	HAND1_Promoter	Promoter (4-5kb)	33.6456	3.62E-248	247.442	+++++++++++++++++++++++++-++++++++++++++++++++++++-++++++-++++++++	499	11	57837192	Hand1	0	1
3	147408175	cg08855449	LOC440982	ZIC1	440982	mapped to different gene in human and mouse	LOC440982_Intron	Intron (ENST00000472523.1/440982, intron 1 of 1)	33.6425	4.02E-248	247.396	++++++++++-++++-+++++++++++++++++++++++-++++++++++++++-+++++++++++	500	9	91367251	Zic4	0	1
5	77645115	cg06242145	OTP	OTP	23440	conserved gene and region in mouse and human	OTP_Promoter	Promoter (5-6kb)	33.6314	5.84E-248	247.233	++++++++++++++++++++++++++++++++++++++++++++++++++++++-+-+++++++++	501	13	94869342	Otp	0	1
6	10419605	cg09486418	TFAP2A	TFAP2A	7020	conserved gene and region in mouse and human	TFAP2A_fiveUTR	Promoter (<=1kb)	33.6218	8.05E-248	247.094	++++-+++++++++++++++++++++++++++++++++++-+-+-+++++++++++++++++++++	502	13	40738325	Tfap2a	0	1
4	1405305	cg08229223	NKX1-1		54729	conserved gene but different region in human and mouse	NKX1-1_Intron	Intron (ENST00000422806.1/54729, intron 1 of 1)	33.6125	1.1E-247	246.958	--++-+++++++++++-+++++++++++++++++-+++++++++-++++++++++++++++++-++	503	5	33432998	Nkx1-1	0	1
16	51151496	cg05213609	SALL1	SALL1	6299	conserved gene but different region in human and mouse	SALL1_Promoter	Promoter (<=1kb)	33.6003	1.66E-247	246.78	+++-+++++++++++++++++++++-+++-++--+++++-++++++++++++++++++++++++++	504	8	89042679	Sall1	0	0
8	63606677	cg17037716	LOC102724612	LINC01289	102724612	mapped in human, not mapped in mouse	LOC102724612_Intergenic_downstream	Distal Intergenic	-33.5911	2.27E-247	246.645	----------------------------------+---+--+------------------------	505	3	16820632	Gm5283	0	0
4	133152750	cg26192895	PCDH10	PCDH10	57575	mapped in human, not mapped in mouse	PCDH10_Exon	Exon (ENST00000264360.7/57575, exon 1 of 5)	33.581	3.18E-247	246.497	++++-+++++++++++++-+++++++-+-+++++++++++++++++++++++++---++++++-++	506	3	45381862	Pcdh10	0	1
18	37253821	cg19936176	CELF4	CELF4	56853	conserved gene but different region in human and mouse	CELF4_threeUTR	3' UTR	33.5797	3.32E-247	246.479	+++-+++++++-+++++++++++++-++++++-+-+++++++++++++++-+++++++++++++++	507	18	25486848	Celf4	0	0
6	71968975	cg05434345	RIMS1	RIMS1	22999	mapped in human, not mapped in mouse	RIMS1_Intron	Intron (ENST00000370419.6/22999, intron 1 of 18)	-33.5728	4.19E-247	246.378	-----------------------------------------+------------------------	508				0	0
6	32149554	cg18501647	PRRT1	PRRT1	80863	mapped in human, not mapped in mouse	PRRT1_Exon	Promoter (<=1kb)	33.5683	4.87E-247	246.312	-+-++++++++++++++++-++++++++++++++-++++-+-+++++++++++++++-+++++-++	509	17	34631889	Prrt1	0	0
6	10390169	cg13480742	TFAP2A-AS2	TFAP2A-AS1	109729173	mapped to different gene in human and mouse	TFAP2A-AS2_Intergenic_upstream	Distal Intergenic	33.5288	1.83E-246	245.737	+++-+++++-++++++-++++++++++++++++++++++++++++--++---+++++-++++++++	510	13	40709184	Tfap2a	0	1
2	176104495	cg21821214	HOXD11	HOXD11	3237	conserved gene and region in mouse and human	HOXD11_Exon	Promoter (<=1kb)	33.4931	6.07E-246	245.217	-+++--++++-++++++++++++++++++++++++++++++-+++++++++++++++-++++++++	511	2	74679678	Hoxd11	0	1
5	146339522	cg00987824	POU4F3	POU4F3	5459	conserved gene but different region in human and mouse	POU4F3_Promoter	Promoter (<=1kb)	33.4337	4.45E-245	244.352	+-+++++++++++++-+++++++-+++++++++++++++++++++++++++++++++-++++++++	512	18	42395088	Pou4f3	0	1
6	99604469	cg01047058	PRDM13	PRDM13	59336	conserved gene and region in mouse and human	PRDM13_Promoter	Promoter (2-3kb)	33.4256	5.82E-245	244.235	++++++++++-+++++++++++++++++++-++++++-+-++++-+++++++++-++++++-++++	513	4	21688074	Prdm13	0	1
21	40846623	cg16095149	DSCAM	DSCAM	1826	conserved gene and region in mouse and human	DSCAM_Exon	Promoter (<=1kb)	33.4093	1E-244	243.998	++++++++++++++++++++++++++++++++++++++++++++++++++++++++-+++++++++	514	16	97170238	Dscam	0	0
15	52806357	cg00362487	ONECUT1	ONECUT1	3175	mapped in human, not mapped in mouse	ONECUT1_Intergenic_upstream	Distal Intergenic	33.3969	1.52E-244	243.818	++++-+++++++++++++++++++++++++++++-+++++++++++++++++++++--++++++-+	515	9	74847019	Onecut1	0	1
5	88666096	cg04124389	LINC00461	LINC00461	645323	mapped to different gene in human and mouse	LINC00461_Exon	Exon (ENST00000500197.6/645323, exon 4 of 4)	33.3967	1.53E-244	243.815	++++++++++++-+++++++++++++++++++++-++++--+-+++++++++-++++-++++++++	516	13	83739632	Gm6411	0	0
11	30586345	cg23218693	MPPED2	MPPED2	744	conserved gene but different region in human and mouse	MPPED2_Promoter	Promoter (<=1kb)	33.385	2.27E-244	243.645	+++++++++++++++++-++++++++++++++++++++++-++++++-----+++-+++++++++-	517	2	106693498	Mpped2	0	1
1	90726560	cg24970974	BARHL2	BARHL2	343472	conserved gene but different region in human and mouse	BARHL2_Promoter	Promoter (9-10kb)	33.3791	2.76E-244	243.56	-+++++++++++--++++-+++++++-++-++++++++++++++++++++++++-++++++++-++	518	5	106466761	Barhl2	0	1
6	127514962	cg12462816	SOGA3	SOGA3	387104	mapped in human, not mapped in mouse	SOGA3_Exon	Exon (ENST00000481848.6/387104, exon 3 of 12)	33.3789	2.78E-244	243.556	++++++++++-++++++++++++++++++-+++--+++++-++++++++++++++-+-+++-++++	519	10	29148269	Soga3	0	0
17	56594863	cg01134518	NOG	NOG	9241	conserved gene and region in mouse and human	NOG_Exon	Exon (ENST00000332822.5/9241, exon 1 of 1)	33.3753	3.13E-244	243.504	++++++++++++++++++++++++++++++++++-++++++++++++++++++++++-++++++++	520	11	89301380	Nog	0	1
18	57352477	cg22070406	ST8SIA3	ST8SIA3	51046	mapped in human, not mapped in mouse	ST8SIA3_Promoter	Promoter (<=1kb)	33.3734	3.33E-244	243.477	++++-+-+++--+++-+++++++++--+++++++++++++++++++++++++++-+-+++++++-+	521	18	64265094	St8sia3	0	0
18	47262364	cg15903069	SKOR2	SKOR2	652991	conserved gene and region in mouse and human	SKOR2_Intergenic_upstream	Distal Intergenic	33.3314	1.36E-243	242.868	++++++++++-++++++++++-+++++++++++++++++++++++++++++++++++++++++-++	522	18	76845758	Skor2	0	1
10	100655788	cg20682781	PAX2	PAX2	5076	conserved gene and region in mouse and human	PAX2_Intergenic_upstream	Distal Intergenic	33.3277	1.53E-243	242.814	+++++++++++++++++++++++++--+++++++-+++++-++-+++++++++++++++++++-++	523	19	44671398	Pax2	0	0
2	161416641	cg07687349	TBR1	TBR1	10716	conserved gene and region in mouse and human	TBR1_Exon	Promoter (<=1kb)	33.3193	2.03E-243	242.693	+++-+++++++++++++++++++++++++-++++++++++-++++++++++++++-+++++++-++	524	2	61804938	Tbr1	0	1
12	54000686	cg16083580	HOXC5	HOXC9	3222	conserved gene and region in mouse and human	HOXC5_Exon	Exon (ENST00000508190.1/3225, exon 2 of 3)	33.3075	3E-243	242.522	++++++++++-++++++++-++++++++++++-+++++++++++++++-+++++++-+++++++++	525	15	102982150	Hoxc5	0	1
2	176084333	cg22470076	EVX2	EVX2	344191	conserved gene and region in mouse and human	EVX2_Promoter	Promoter (<=1kb)	33.2936	4.78E-243	242.321	++++++++++-+++++++++++++++++++-+++++++++++++++++++--++++++-+-+-+++	526	2	74659980	Evx2	0	1
8	143429571	cg04680480	MAFA	MAFA	389692	conserved gene and region in mouse and human	MAFA_Exon	Exon (ENST00000528185.1/ENST00000528185.1, exon 1 of 2)	33.2923	5E-243	242.301	+-++++++++-++++++++-+++++-++++++-+-++++-++++++++++++++-++-++++++++	527	15	75747069	Mafa	0	1
2	236179240	cg02129856	GBX2	GBX2	2637	conserved gene but different region in human and mouse	GBX2_Intron	Intron (ENST00000415226.1/ENST00000415226.1, intron 1 of 3)	33.2901	5.37E-243	242.27	++++-++++++++++++++++++++++++++++++++++++++++++++++++++++-+++++-++	528	1	89941592	Gbx2	0	0
2	44939392	cg11945128	LINC01833	SIX3	107985879	mapped to different gene in human and mouse	LINC01833_Promoter	Promoter (<=1kb)	33.2589	1.52E-242	241.819	++++++++++-++-++++++++++++++++++++-+-+++++++++++-++++++++++++++-++	529	17	85618598	Six3	0	1
12	80937690	cg17061244	LIN7A	LIN7A	8825	conserved gene but different region in human and mouse	LIN7A_Exon	Promoter (<=1kb)	33.2501	2.03E-242	241.692	+-++++++++++++++++++++++-++++-+++--+++++++++++++++++++++-++++++-++	530	10	107271892	Lin7a	0	1
7	49775530	cg22040516	VWC2	VWC2	375567	conserved gene and region in mouse and human	VWC2_Exon	Exon (ENST00000340652.5/375567, exon 2 of 4)	33.2459	2.34E-242	241.63	++++-++-++++-+++++++++++++++++++++-++++++++++++++++++++++-+--+++++	531	11	11116008	Vwc2	0	1
2	176083996	cg12838514	EVX2	EVX2	344191	mapped in human, not mapped in mouse	EVX2_Promoter	Promoter (<=1kb)	33.2455	2.37E-242	241.625	++++++++++-+++++++++++++++++++++++++++++++++++++++++++++-++++++-++	532	2	74659640	Evx2	0	1
4	4855722	cg12385547	MSX1	MSX1	4487	mapped in human, not mapped in mouse	MSX1_Promoter	Promoter (3-4kb)	33.2122	7.17E-242	241.145	-+++++++++++--++++++++++++++++-+++-++++-++++++++++++++++-++++++-++	533	5	37828123	Msx1	0	1
4	110615337	cg12593479	PANCR	PITX2	110231149	mapped to different gene in human and mouse	PANCR_Exon	Promoter (<=1kb)	33.1849	1.78E-241	240.75	++++++++++--+-+++++++++-+++++++++++++++++++++++++++++++++-++++++++	534	3	129221718	Pitx2	0	1
6	6006807	cg09399982	NRN1	NRN1	51299	conserved gene and region in mouse and human	NRN1_fiveUTR	Promoter (<=1kb)	33.1739	2.56E-241	240.591	+++++++++++++++++++++++++++++++++++++++++-++++++++++++-+-++++++-++	535	13	36734348	Nrn1	0	1
5	93583204	cg11904056	NR2F1-AS1	NR2F1	441094	mapped to different gene in human and mouse	NR2F1-AS1_Intron	Intron (ENST00000659336.1/441094, intron 1 of 4)	33.1239	1.34E-240	239.871	++++-+++++++++++++++++++++++++++++-+-+++-++++++++++++++++-+++++-++	536	13	78200408	Nr2f1	0	1
10	100659816	cg20545104	PAX2	PAX2	5076	conserved gene and region in mouse and human	PAX2_Intergenic_upstream	Distal Intergenic	33.1065	2.4E-240	239.62	+++++++++++++++++++++++++++++-++++++++++++++++++++++++-+++++++++++	537	19	44675079	Pax2	0	1
5	114362008	cg21532698	KCNN2	KCNN2	3781	mapped in human, not mapped in mouse	KCNN2_Exon	Exon (ENST00000512097.8/3781, exon 4 of 11)	33.1027	2.72E-240	239.566	+++-++++++-++++-++++++-++-+++++++++-+++++++++++++++++++++++++++-++	538	18	45559395	Gm31907	0	0
18	37565522	cg15659936	CELF4	CELF4	56853	conserved gene and region in mouse and human	CELF4_Exon	Promoter (<=1kb)	33.0947	3.54E-240	239.451	++++++++++++++++++++++++++++++++++++++++++++++++--++++++++++++++++	539	18	25753508	Celf4	0	1
11	31801704	cg06839075	PAX6	PAX6	5080	conserved gene but different region in human and mouse	PAX6_fiveUTR	5' UTR	33.0602	1.11E-239	238.954	++++++++++-+++++++++++++++-+++++++++++++++++++++++++++++++++++++++	540	2	105684958	Pax6	0	1
5	64506638	cg15447184	RGS7BP	RGS7BP	401190	mapped in human, not mapped in mouse	RGS7BP_Exon	Promoter (<=1kb)	33.0437	1.92E-239	238.718	++++++++++++++++-++++++++-+++-++++-+++++++++++++-++++++--+++++++++	541	13	105054200	Rgs7bp	0	0
2	176107187	cg05094722	HOXD11	HOXD11	3237	conserved gene and region in mouse and human	HOXD11_Intron	Intron (ENST00000498438.1/3237, intron 1 of 1)	33.0386	2.27E-239	238.644	+++-++++++-++-+++++++++++++++-++-+-+++++++++++++-++++++++++++++-++	542	2	74682224	Hoxd11	0	1
18	37565611	cg11105656	CELF4	CELF4	56853	mapped in human, not mapped in mouse	CELF4_Exon	Promoter (<=1kb)	33.0351	2.54E-239	238.595	++++++++++++++++++++++++-+++++++++-+++++++++++++++++++-+-+++++++++	543	18	25753597	Celf4	0	1
20	21103542	cg19437021	LINC00237	KIZ	105372556	mapped to different gene in human and mouse	LINC00237_Intron	Intron (ENST00000655093.1/105372556, intron 1 of 3)	33.0267	3.37E-239	238.473	++++++++++++++++++++++++++++++++++-++++--++++-+-+++-++--+-++++++++	544	2	146836871	Kiz	0	1
9	124018183	cg20615449	LHX2	LHX2	9355	conserved gene and region in mouse and human	LHX2_Intron	Intron (ENST00000373615.9/9355, intron 3 of 4)	33.0099	5.86E-239	238.232	+-++++++++-+++++++++++++++++++++-+++++++++++++++++++++-++-+++++-++	545	2	38357370	Lhx2	0	1
6	137494511	cg10632395	OLIG3	OLIG3	167826	conserved gene and region in mouse and human	OLIG3_Promoter	Promoter (<=1kb)	33.0084	6.15E-239	238.211	--++++++++++++++++++++++++++++++++++++++++++++++++++++-+++++++++++	546	10	19356269	Olig3	0	1
1	58250550	cg21177673	DAB1	DAB1	1600	conserved gene but different region in human and mouse	DAB1_Intron	Intron (ENST00000485760.5/1600, intron 4 of 20)	32.9998	8.19E-239	238.087	+++++++++++++++++++++++++-++++++++++++++++++++++++++++-+++++++++++	547	4	103619452	Dab1	0	0
2	174339424	cg04291050	SP9	SP9	100131390	mapped in human, not mapped in mouse	SP9_Intergenic_downstream	Distal Intergenic	32.998	8.69E-239	238.061	+-++++++++-++++++-+--+++++++++++-++++++--++++++-+++++++----+++++++	548				0	1
1	217089866	cg27581159	ESRRG	ESRRG	2104	mapped in human, not mapped in mouse	ESRRG_Intron	Intron (ENST00000366940.6/2104, intron 1 of 8)	32.9979	8.71E-239	238.06	++++++++++++++++++-++++++--+++++++++++++++++-++++++++++++-++++-+++	549	1	187651875	Esrrg	0	1
6	1313316	cg21235947	FOXQ1	FOXQ1	94234	conserved gene and region in mouse and human	FOXQ1_Exon	Exon (ENST00000296839.5/94234, exon 1 of 1)	32.9832	1.42E-238	237.849	++++++++++-+-++-+++++++++++++-+++++++++++++++--+++++++-+-+++++++++	550	13	31559516	Foxq1	0	1
7	27174244	cg03582041	HOXA10-HOXA9	HOXA10-HOXA9	100534589	mapped to different gene in human and mouse	HOXA10-HOXA9_Exon	Exon (ENST00000613671.1/3206, exon 1 of 3)	32.9446	5.06E-238	237.296	+-+-++++++-++++++++++++++-+++-++++--++++++++++++++++++++-++--++-++	551	6	52234872	Hoxa10	0	1
9	132582595	cg06715092	BARHL1	BARHL1	56751	mapped in human, not mapped in mouse	BARHL1_Promoter	Promoter (<=1kb)	32.9415	5.59E-238	237.252	++++++++++++++++++-++++++++++++++++++++-+++++++++++++++++-++++++++	552	2	28915881	Barhl1	0	0
7	27199190	cg08608749	HOTTIP	HOXA13	100316868	mapped in human, not mapped in mouse	HOTTIP_Exon	Promoter (<=1kb)	32.9399	5.9E-238	237.229	++++++++++-++++++++++++++-++++++--+-++++++-++++++++++++-+++++++--+	553	6	52259898	Hoxa13	0	1
13	112104165	cg18780131	SOX1-OT	SOX1	100505996	mapped to different gene in human and mouse	SOX1-OT_Intron	Intron (ENST00000658904.1/100505996, intron 2 of 2)	32.925	9.64E-238	237.016	+++--+++++++++++++++++++++++++-+++-++++++++++++++++++++++-+++++-++	554	8	12430341	Sox1	0	1
5	73233989	cg21166964	LOC340090	TMEM174	340090	mapped to different gene in human and mouse	LOC340090_Intron	Intron (ENST00000654696.1/ENST00000654696.1, intron 1 of 4)	32.9243	9.87E-238	237.005	++++-+++++++++++++++++++++-++++++++++++-++++++++++++++++++++++++++	555	13	98572768	Gm48049	0	1
2	202035630	cg23677945	FZD7	FZD7	8324	conserved gene and region in mouse and human	FZD7_Exon	Exon (ENST00000286201.2/8324, exon 1 of 1)	32.9177	1.22E-237	236.912	+++++++++++--+++-++++++++++++-+++++-+++--++++++++++++++++++++++-++	556	1	59483936	Fzd7	0	0
15	79090425	cg16154416	RASGRF1	RASGRF1	5923	mapped in human, not mapped in mouse	RASGRF1_Exon	Promoter (<=1kb)	32.9002	2.18E-237	236.661	++++++++++++++++++++++++++++++++++-+++++++++++++++++++++++++++++++	557	9	89910070	Rasgrf1	0	1
8	76704883	cg17541971	ZFHX4	ZFHX4	79776	conserved gene and region in mouse and human	ZFHX4_Exon	Exon (ENST00000651372.2/79776, exon 2 of 11)	-32.8996	2.23E-237	236.652	--------------------------------+-+--------------------+----------	558	3	5242507	Zfhx4	0	0
21	26967083	cg08156863	ADAMTS5	ADAMTS5	11096	mapped in human, not mapped in mouse	ADAMTS5_fiveUTR	Promoter (<=1kb)	32.888	3.26E-237	236.487	++++++++++++++++++++++++++++++++++-++++-++--++++++++++-++-+++++-++	559	16	85901058	Adamts5	0	0
8	96157760	cg20718201	GDF6	GDF6	392255	conserved gene and region in mouse and human	GDF6_Intron	Intron (ENST00000287020.7/392255, intron 1 of 1)	32.8789	4.4E-237	236.356	+-++++++++-++++-++-+++++++++++++++--+++++++++++++++++++++-++++++-+	560	4	9847335	Gdf6	0	1
14	36504973	cg13192313	SFTA3	SFTA3	253970	mapped to different gene in human and mouse	SFTA3_Intron	Intron (ENST00000634305.1/ENST00000634305.1, intron 3 of 3)	32.8763	4.79E-237	236.32	++++++++++++++++++++++++++++++++++-++++-++++++++-+++++++-++++++-++	561	12	56520575	Nkx2-1	0	1
5	77641712	cg17980056	OTP	OTP	23440	mapped in human, not mapped in mouse	OTP_Promoter	Promoter (2-3kb)	32.8561	9.32E-237	236.031	-++++++++++++-+++++++++-++++++-+++++++++----+++++++++++++-++++++++	562	13	94872568	Otp	0	1
20	21523164	cg09354848	NKX2-2	NKX2-2	4821	mapped to different gene in human and mouse	NKX2-2_Promoter	Promoter (9-10kb)	32.8355	1.83E-236	235.737	++++++++++++++++-+++++++++++++++++-++++++++++++--+++++-+--+++++-++	563	2	147195515	Nkx2-2	0	1
14	63045154	cg11755405	KCNH5	KCNH5	27133	conserved gene and region in mouse and human	KCNH5_Exon	Promoter (<=1kb)	32.8338	1.94E-236	235.713	++++-++-+-++++++-++++++++-++++++++-++++++++++--+++++++++++++++++++	564	12	75176496	Kcnh5	0	0
6	10398465	cg09782540	TFAP2A	TFAP2A	7020	conserved gene but different region in human and mouse	TFAP2A_threeUTR	3' UTR	32.8141	3.7E-236	235.432	+++++++++++-+-+++++++-+++++++++++++++++-++++-++++++++++++-+++++-++	565	13	40717163	Tfap2a	0	1
1	63319922	cg23734662	FOXD3-AS1	LINC00466	100996301	mapped in human, not mapped in mouse	FOXD3-AS1_Intergenic_downstream	Distal Intergenic	32.7939	7.19E-236	235.143	+++-++++++-++-++-++++++++++++-+++-+++++++-++++++++++++-++-++++++++	566				0	1
3	181713014	cg15658912	SOX2-OT	SOX2-OT	347689	mapped to different gene in human and mouse	SOX2-OT_Exon	Exon (ENST00000325404.3/6657, exon 1 of 1)	32.787	9.02E-236	235.045	+++-+++++++++-+++++++++++++++++++++++++++++++++++++++++++-++++++++	567	3	34651075	Sox2	0	0
10	101134168	cg00741609	TLX1	TLX1	3195	conserved gene but different region in human and mouse	TLX1_Exon	Exon (ENST00000463716.3/3195, exon 2 of 2)	32.7666	1.76E-235	234.754	++++++++++++++++++++++++++++++++++++++++++++++++++++++++-+++++++++	568	19	45153509	Tlx1	0	1
1	217089871	cg22419039	ESRRG	ESRRG	2104	mapped in human, not mapped in mouse	ESRRG_Intron	Intron (ENST00000366940.6/2104, intron 1 of 8)	32.7561	2.48E-235	234.605	++++++++++++++++++++++++++-++++++++++++++++++++++++++++++-++++++++	569				0	1
19	45470655	cg10427592	ERCC1	ERCC1	2067	mapped to different gene in human and mouse	ERCC1_Exon	Exon (ENST00000615753.4/2354, exon 2 of 5)	-32.7513	2.91E-235	234.536	----------+-------+--------------------------------------------+--	570	7	19307413	Fosb	0	0
1	63322584	cg26789332	FOXD3-AS1	FOXD3	100996301	mapped in human, not mapped in mouse	FOXD3-AS1_fiveUTR	Promoter (<=1kb)	32.7409	4.09E-235	234.389	+-++++++++-+-++++-+++++++-+++++++++++++-+++++++--+++++-+++-+++++++	571				0	1
13	99960148	cg04541229	LOC101927437	ZIC5	101927437	mapped in human, not mapped in mouse	LOC101927437_Promoter	Promoter (2-3kb)	32.705	1.32E-234	233.878	+++++++-+++++-++++++++++++++++++++-+++++++-++--++++++++++++++++-++	572	14	122453923	Zic5	0	1
4	146640748	cg19555331	POU4F2	POU4F2	5458	mapped in human, not mapped in mouse	POU4F2_Exon	Exon (ENST00000281321.3/5458, exon 2 of 2)	32.6958	1.79E-234	233.747	-+++-++++++++++++++++++++++++++++++++++++++++++++++++++++++--+++++	573	8	78434796	Pou4f2	0	1
9	37034280	cg02538199	PAX5	PAX5	5079	conserved gene and region in mouse and human	PAX5_Promoter	Promoter (<=1kb)	32.6892	2.22E-234	233.653	+++-++++++++++++++-++++++-++++++++-+++++-++++++++++++++-+-+++++-++	574	4	44710780	Pax5	0	1
15	37099474	cg24504442	MEIS2	MEIS2	4212	conserved gene and region in mouse and human	MEIS2_fiveUTR	5' UTR	32.6872	2.37E-234	233.625	++++-+++++-++++-+++++++++++++++++++-+-++++++++++++-++-++++++++++-+	575	2	116064821	Meis2	0	1
4	150583932	cg09317554	MAB21L2	MAB21L2	10586	mapped in human, not mapped in mouse	MAB21L2_Exon	Exon (ENST00000317605.6/10586, exon 1 of 1)	32.68	3E-234	233.522	++-++++++++-+++++++++++-++++-+++++-++++++++++++++++++++-++-+++--++	576	3	86546788	Lrba	0	1
5	77641189	cg27582648	OTP	OTP	23440	conserved gene and region in mouse and human	OTP_Promoter	Promoter (1-2kb)	32.6699	4.18E-234	233.379	++++++++++++++++++++++++++++++++++-+++++++++++++++++-+-+++++++++++	577	13	94873105	Otp	0	1
5	77972271	cg14877464	LOC101929154	TBCA	101929154	mapped to different gene in human and mouse	LOC101929154_Intergenic_downstream	Distal Intergenic	32.6635	5.16E-234	233.287	++++++++++++++++-+-+++++++-++++++++++++++++++++++++++++++++++++-+-	578	13	94596541	Ap3b1	0	1
15	72319663	cg18394148	CELF6	CELF6	60677	conserved gene but different region in human and mouse	CELF6_threeUTR	Promoter (<=1kb)	32.6302	1.53E-233	232.815	++++++++++++-++++++++++++++++++++++++++++++-+++++++++-++++++++++++	579	9	59578588	Celf6	0	1
15	89368652	cg18470131	MIR9-3HG	MIR9-3HG	254559	mapped to different gene in human and mouse	MIR9-3HG_Intron	Intron (ENST00000536780.6/254559, intron 1 of 6)	32.6195	2.17E-233	232.664	++++++++++++++++++++++++++++--++++-++++++++++-+++++++++++++++++-++	580	7	79505999	Polg	0	1
12	81758646	cg04250847	PPFIA2	PPFIA2	8499	mapped in human, not mapped in mouse	PPFIA2_fiveUTR	Promoter (<=1kb)	32.6095	3.01E-233	232.521	+++++++++++++++++++++++++++++++++++++++++++++++----++++++-++++++++	581	10	106470347	Ppfia2	0	0
11	31804196	cg00777340	PAX6	PAX6	5080	conserved gene but different region in human and mouse	PAX6_fiveUTR	5' UTR	32.5996	4.16E-233	232.381	+++++++++++++++++++++++++++++++++++++++++++++++++++++++++++++++-++	582	2	105682386	Pax6	0	1
11	31799549	cg00929113	PAX6	PAX6	5080	conserved gene and region in mouse and human	PAX6_Intron	Intron (ENST00000606377.6/5080, intron 7 of 12)	32.5823	7.31E-233	232.136	+++-+++++++++++++++++++++++++++++++++++-+-++++++++++++++++++++++++	583	2	105686951	Pax6	0	1
2	118849877	cg09058243	EN1	EN1	2019	mapped in human, not mapped in mouse	EN1_Promoter	Promoter (2-3kb)	32.5517	1.98E-232	231.703	++++++++++-++++++++++++++++++++-++-++++-----++++++++-+-+--++++++++	584	1	120600367	En1	0	1
2	172093840	cg00587168	DLX1	DLX1	1745	mapped to different gene in human and mouse	DLX1_Intergenic_downstream	Distal Intergenic	32.5431	2.62E-232	231.582	+++-++++++++++++-++-++++++++++++++++++++----+++-+-+++++--++++++-++	585	2	71538098	Dlx1	0	1
5	77641246	cg17726355	OTP	OTP	23440	mapped in human, not mapped in mouse	OTP_Promoter	Promoter (1-2kb)	32.5396	2.94E-232	231.532	-++-+++++++++++++++++++++++++++++++++++-++--++++-+++-+++-+++++++++	586				0	1
5	77844672	cg15219830	TBCA	TBCA	6902	conserved gene but different region in human and mouse	TBCA_Intron	Intron (ENST00000522370.1/6902, intron 1 of 3)	32.5258	4.6E-232	231.337	++++++++-+++--+++++++++-++++-++++++++++++++++++++++++++++++++++--+	587	13	94710095	Gm48316	0	1
11	31811370	cg19549894	PAX6	PAX6	5080	conserved gene but different region in human and mouse	PAX6_Intron	Intron (ENST00000638914.3/5080, intron 1 of 13)	32.5144	6.68E-232	231.175	+++-+++++++++-+-+++-+++++-+++++++++--+++++++++++++++++-++++++++-++	588	2	105675393	Pax6	0	1
2	44941680	cg26491213	SIX3-AS1	SIX3	100506108	mapped to different gene in human and mouse	SIX3-AS1_Promoter	Promoter (<=1kb)	32.5119	7.24E-232	231.14	+++++++++++++++++++++++++-+++++++-+-+++++++++++++-+++++++++++++--+	589	17	85620760	Six3	1	1
5	77972293	cg26161880	LOC101929154	TBCA	101929154	mapped to different gene in human and mouse	LOC101929154_Intergenic_downstream	Distal Intergenic	32.4997	1.08E-231	230.968	+++++++++++++++++++++++++++++++++++++++++++++++++++++++++++++++-++	590	13	94596519	Ap3b1	0	1
17	48555540	cg16761811	HOXB3	HOXB3	3213	conserved gene and region in mouse and human	HOXB3_fiveUTR	5' UTR	32.4976	1.15E-231	230.939	+++-++++++-+++++++++++-++-++++++++++++++++++-+++++++++++++++++++-+	591	11	96341141	Hoxb3	0	1
12	106583033	cg08285141	RFX4	LOC100287944	5992	conserved gene and region in mouse and human	RFX4_fiveUTR	Promoter (<=1kb)	32.4791	2.1E-231	230.678	+++++++++++++++++++++++++-+++-++++--+++++++++++++++++++++++++++-++	592	10	84756187	Rfx4	0	0
7	1238067	cg24707416	UNCX	UNCX	340260	conserved gene and region in mouse and human	UNCX_Intergenic_downstream	Distal Intergenic	32.4617	3.7E-231	230.431	++++-++++++++-++++++++++++++++++++-+++++++++++++++++++-+++++++++++	593	5	139549073	Uncx	0	1
14	33056030	cg17644722	NPAS3	NPAS3	64067	conserved gene and region in mouse and human	NPAS3_Intron	Intron (ENST00000551634.5/64067, intron 1 of 10)	-32.461	3.79E-231	230.421	----+----------------++-----------+---+------------------------+--	594	12	53354470	Npas3	0	0
7	151248541	cg21117683	SMARCD3	SMARCD3	6604	conserved gene and region in mouse and human	SMARCD3_Exon	Promoter (<=1kb)	32.4598	3.94E-231	230.405	++++-+++++++++++++++++++-++++++++++++-++++++++++++++++++++++++++++	595	5	24601837	Smarcd3	0	1
1	161163945	cg23582869	USP21	USP21	27005	mapped in human, not mapped in mouse	USP21_Exon	Exon (ENST00000289865.12/27005, exon 8 of 13)	-32.4315	9.88E-231	230.005	------------------------------------------------+------+----+--+--	596	1	171283673	Usp21	0	0
7	27185176	cg08479590	HOXA11-AS	HOXA11	221883	mapped to different gene in human and mouse	HOXA11-AS_fiveUTR	Promoter (<=1kb)	32.3911	3.66E-230	229.437	+++-++++++-++++--++++++++-+++-+++++-+++++++++++++++++++-++++++++++	597	6	52245748	Hoxa11	0	1
11	31796307	cg12899502	PAX6	PAX6	5080	conserved gene and region in mouse and human	PAX6_Intron	Intron (ENST00000606377.6/5080, intron 7 of 12)	32.3793	5.38E-230	229.269	++-+-+++++-+++++++++-++-+-+++++++++-++++++++++++++++++-++++++++--+	598	2	105690082	Pax6	0	0
17	48614620	cg04414148	HOXB7	HOXB8	3217	mapped to different gene in human and mouse	HOXB7_Exon	Exon (ENST00000239144.5/3218, exon 1 of 2)	32.3659	8.29E-230	229.081	++++++-++++++++-+++++++++-+++++++++-++++++++++++++-++++++++++++--+	599	11	96283046	Hoxb8	0	1
5	146340375	cg01819137	POU4F3	POU4F3	5459	conserved gene and region in mouse and human	POU4F3_Exon	Exon (ENST00000646991.2/5459, exon 2 of 2)	32.3557	1.15E-229	228.938	-+-++++++++++++++++++++-++++++--++-+++++++-+++++++++-+++++++++--++	600				0	1
8	64377169	cg00370791	MIR124-2HG	MIR124-2HG	100130155	mapped in human, not mapped in mouse	MIR124-2HG_Intron	Intron (ENST00000665390.1/100130155, intron 1 of 3)	32.3444	1.66E-229	228.779	+-++++++++++++++++++--+++++++++-++++++++++++++++++++++++++++++++++	601				0	0
8	96157843	cg06343950	GDF6	GDF6	392255	mapped in human, not mapped in mouse	GDF6_Intron	Intron (ENST00000287020.7/392255, intron 1 of 1)	32.3109	4.91E-229	228.309	-+++++++++-+++++++++++++++++++++++-++++++++++++++++++++++-++++++++	602	4	9847252	Gdf6	0	1
22	29290369	cg15746205	EWSR1	EWSR1	2130	conserved gene but different region in human and mouse	EWSR1_Exon	Exon (ENST00000483415.5/2130, exon 8 of 8)	-32.2914	9.24E-229	228.034	----+-----+-----------------------+++-----------------------------	603	11	5080731	Ewsr1	0	0
3	137771261	cg08372705	LINC01210	SOX14	100507274	mapped in human, not mapped in mouse	LINC01210_Promoter	Promoter (<=1kb)	32.2843	1.16E-228	227.934	++++++++++-+-++++++++++++++++++++-++++++++++++++++++++++++++++++++	604	9	99869423	Sox14	0	1
6	108171233	cg04585382	NR2E1	NR2E1	7101	mapped in human, not mapped in mouse	NR2E1_Intron	Intron (ENST00000368986.8/7101, intron 1 of 8)	32.26	2.54E-228	227.594	+-++-++++++++++++++++++++++++-++++-+++++-++++++++++++++++++++++-++	605	10	42578531	Nr2e1	0	1
6	50715124	cg00437193	TFAP2D	TFAP2D	83741	mapped to different gene in human and mouse	TFAP2D_Exon	Exon (ENST00000008391.3/83741, exon 2 of 8)	32.2436	4.32E-228	227.364	++++-+++++++++++++++++++++++++++++++++++++++++++++++++-+++++++++++	606	1	19104372	Tfap2d	0	1
1	63323501	cg05530690	FOXD3-AS1	FOXD3	100996301	mapped in human, not mapped in mouse	FOXD3-AS1_Exon	Promoter (<=1kb)	32.2422	4.53E-228	227.344	++++++++++-+++++++++++++++++++++++++++++-+-+++++++++++-++++++-++++	607				0	1
2	44942305	cg03399957	SIX3	SIX3	6496	conserved gene and region in mouse and human	SIX3_Exon	Promoter (<=1kb)	32.2328	6.13E-228	227.213	++++++++++-+-++++++++++++-+++-++++++++++++++++++++++++-+--+++++-++	608	17	85621443	Six3	0	1
12	53973032	cg08962452	HOTAIR	HOTAIR	100124700	mapped to different gene in human and mouse	HOTAIR_Intron	Intron (ENST00000424518.5/100124700, intron 1 of 6)	32.1881	2.59E-227	226.587	+-+++++++--+++++-++-+++++++++++++--+++++-+++++++--++++++-++++++-++	609	15	102954318	Hoxc11	0	1
7	27199219	cg14503550	HOTTIP	HOXA13	100316868	mapped in human, not mapped in mouse	HOTTIP_Exon	Promoter (<=1kb)	32.1796	3.41E-227	226.468	+++-++++++++++++++++++++++++++-+++-+++++-+-+++++++++++++-+++++++++	610	6	52259927	Hoxa13	0	1
2	45008880	cg05136263	SIX2	SIX2	10736	conserved gene and region in mouse and human	SIX2_Exon	Promoter (<=1kb)	32.1761	3.81E-227	226.419	++-+-++++--++++++++-++++++++++++-++++++++++++++-+++++++--++++-++++	611	17	85687722	Six2	0	1
2	216372159	cg14435444	MARCHF4	MARCHF4	57574	mapped in human, not mapped in mouse	MARCHF4_fiveUTR	Promoter (<=1kb)	32.1689	4.8E-227	226.318	-+++++++++-++++++-+++++++-++++++++-++++++-+++++-+---+-----+++++-++	612				0	1
6	10419602	cg00906973	TFAP2A	TFAP2A	7020	conserved gene and region in mouse and human	TFAP2A_fiveUTR	Promoter (<=1kb)	32.1544	7.68E-227	226.115	++++-+++++--+++++++++-+++++++++++++++++--+--++++++++++++-+++++++++	613	13	40738322	Tfap2a	0	1
11	112961430	cg20268522	LOC101928847	NCAM1	101928847	mapped to different gene in human and mouse	LOC101928847_fiveUTR	5' UTR	32.1462	9.97E-227	226.001	++++-+++++++++++++++++-++-++++++--+++++-++++-+++++++++++++++++++++	614	9	49798911	Ncam1	0	0
7	8441437	cg18691948	NXPH1	NXPH1	30010	conserved gene and region in mouse and human	NXPH1_Intron	Intron (ENST00000405863.6/30010, intron 2 of 2)	32.1409	1.18E-226	225.927	+++++++++-++--++++++++++++++++++++-++++++++++++-+++-++++++++++++++	615	6	8956158	Nxph1	0	1
20	675881	cg07115282	SCRT2	SRXN1	85508	conserved gene but different region in human and mouse	SCRT2_Promoter	Promoter (<=1kb)	32.1136	2.85E-226	225.545	++-++++++++++-++++-+++++++++++++++++++++-++-++++-+++++-+++++++++++	616	2	152081734	Scrt2	0	0
3	62368871	cg06327727	PTPRG-AS1	FEZF2	100506994	mapped to different gene in human and mouse	PTPRG-AS1_Promoter	Promoter (<=1kb)	32.1048	3.78E-226	225.423	+++++++++++++++++++++-++++++++++++++++++++++++++++++-++++++++++-++	617	14	12341361	Fezf2	0	1
1	98046124	cg14190856	LINC01930	MIR137HG	109729128	mapped in human, not mapped in mouse	LINC01930_Exon	Promoter (<=1kb)	32.0981	4.69E-226	225.329	+-+++++++++++-++++++++++++++++++++-+++++++++++++++++++++++++++++++	618	3	118433889	Dpyd	0	1
10	117139489	cg26053179	VAX1	VAX1	11023	conserved gene and region in mouse and human	VAX1_Promoter	Promoter (1-2kb)	32.094	5.34E-226	225.272	+++-+++++++++++++++++++++++++++++--+++++++++++++++++++++++++++++++	619	19	59171425	Vax1	0	1
4	173530262	cg03676512	HAND2-AS1	HAND2	79804	mapped to different gene in human and mouse	HAND2-AS1_Intron	Intron (ENST00000512099.5/79804, intron 1 of 3)	32.0889	6.3E-226	225.201	--++-++++++++-++++++++++++++-+++++-++++++++++++++++++++++-+++++-++	620	8	57320949	Hand2	0	1
5	88673568	cg11636414	LINC00461	LINC00461	645323	mapped to different gene in human and mouse	LINC00461_Exon	Exon (ENST00000505030.6/645323, exon 1 of 3)	32.0775	9.07E-226	225.042	++++++++++++++++++++++++++++++++-+-+++++-+++++++++++++-+++++++++++	621	13	83732212	Gm6411	1	0
17	61399923	cg04207566	LOC101927855	TBX2	101927855	mapped to different gene in human and mouse	LOC101927855_fiveUTR	Promoter (<=1kb)	32.0717	1.09E-225	224.961	++++-+++++++-+++++-++++++-++++-++++++++++++++++++++++++++++++++-++	622	11	85832848	Tbx2	0	1
10	100715915	cg05108018	PAX2	PAX2	5076	conserved gene and region in mouse and human	PAX2_Intergenic_upstream	Distal Intergenic	32.0541	1.92E-225	224.716	++++++++++++++++++++++++++++++-+++-+++++++++-+++++++++-+++++++++++	623	19	44726466	Pax2	0	0
6	108119168	cg13702567	OSTM1	OSTM1	28962	conserved gene and region in mouse and human	OSTM1_Intron	Intron (ENST00000440575.6/28962, intron 2 of 6)	32.0518	2.07E-225	224.683	+++++++++++++++++++++++-+++++-++++-+++++++++++++-++++++++++++++-++	624	10	42632541	Ostm1	0	1
8	56210721	cg06878766	PLAG1	PLAG1	5324	conserved gene and region in mouse and human	PLAG1_Promoter	Promoter (<=1kb)	32.0435	2.71E-225	224.567	++++++++++-+++++++-+++-++--+-+++-++-++++++++++++++++++++++++++++++	625	4	3937818	Plag1	0	0
17	39607927	cg08029175	NEUROD2	NEUROD2	4761	conserved gene but different region in human and mouse	NEUROD2_Exon	Promoter (<=1kb)	32.0338	3.69E-225	224.433	+++-++++++--+++++++++++++++++-++++++++++-++++++++++++++++++++++-++	626	11	98329632	Neurod2	0	1
14	28768150	cg26683318	FOXG1	FOXG1	2290	conserved gene and region in mouse and human	FOXG1_Exon	Exon (ENST00000313071.7/2290, exon 1 of 1)	32.0139	6.98E-225	224.156	+++++++++++++++++++++++++++++++++++++-+--+--++++++++++-+-+++++++++	627	12	49385332	Foxg1	0	1
7	23470607	cg00764339	IGF2BP3	IGF2BP3	10643	conserved gene but different region in human and mouse	IGF2BP3_Promoter	Promoter (<=1kb)	32.0005	1.07E-224	223.97	+++-+++++++++++++++-++++++++-+++--+++++-++++++++++++++++-+++++++++	628	6	49214919	Igf2bp3	1	1
14	36666466	cg20710709	PAX9	PAX9	5083	conserved gene and region in mouse and human	PAX9_Exon	Exon (ENST00000402703.6/5083, exon 4 of 5)	31.9962	1.23E-224	223.909	++++++++++-+++++++++++++++++++++++-++++-+-+-+++++++++++---+++++-++	629	12	56700019	Pax9	0	1
2	154699090	cg09682305	KCNJ3	KCNJ3	3760	conserved gene and region in mouse and human	KCNJ3_Exon	Exon (ENST00000544049.2/3760, exon 1 of 2)	31.9726	2.62E-224	223.581	+++-+++-++-+-++-+++++++++-++++++++++++++++++++++-++++-+++-+++++-++	630	2	55437515	Kcnj3	0	0
10	100655597	cg01008025	PAX2	PAX2	5076	conserved gene and region in mouse and human	PAX2_Intergenic_upstream	Distal Intergenic	31.9577	4.22E-224	223.374	++++++++++++++++++++++++++++++++++++++++-+++-++++++++++++++++++-++	631	19	44671207	Pax2	0	0
2	176130783	cg17679682	HOXD-AS2	HOXD8	100506783	mapped to different gene in human and mouse	HOXD-AS2_Exon	Exon (ENST00000313173.6/3234, exon 1 of 2)	31.9436	6.63E-224	223.179	++++++++++-++++++++++++++-++++++++++++++++++++++++++++++-++++++-++	632	2	74705958	Hoxd8	0	1
15	60004226	cg22777952	FOXB1	FOXB1	27023	mapped to different gene in human and mouse	FOXB1_Promoter	Promoter (<=1kb)	31.9435	6.66E-224	223.177	-++++++--++++-++++++++++++++++++++-++++-++++++++++++-++++-++++++++	633	9	69760958	Foxb1	0	0
12	78864701	cg25773519	SYT1	SYT1	6857	conserved gene but different region in human and mouse	SYT1_Promoter	Promoter (<=1kb)	31.9322	9.53E-224	223.021	++++++++++++++++++++++++++++++++++-++++++++++++++++++++++++++++-++	634	10	109010982	Syt1	0	0
8	64374283	cg25763390	MIR124-2HG	MIR124-2HG	100130155	mapped in human, not mapped in mouse	MIR124-2HG_Intron	Intron (ENST00000665390.1/100130155, intron 1 of 3)	31.9293	1.05E-223	222.98	-++++++++++++++++++++++++++++++++++++++++---+++++++++-+++++++++-++	635	3	17790954	Gm38154	0	0
6	108157886	cg02932095	OSTM1-AS1	NR2E1	100287366	mapped to different gene in human and mouse	OSTM1-AS1_Exon	Exon (ENST00000441184.1/100287366, exon 2 of 2)	31.9239	1.25E-223	222.904	+++++++-++++++++++-+++++++-+++++++-+-++++++++-++++++++-+++-+++--++	636	10	42591774	Ostm1	0	1
17	56594853	cg20265593	NOG	NOG	9241	conserved gene and region in mouse and human	NOG_Exon	Exon (ENST00000332822.5/9241, exon 1 of 1)	31.8944	3.2E-223	222.495	+-++++++++++-++++++++++++++++++++++++++++++++++++++++++++++++++-++	637	11	89301390	Nog	0	1
4	41748425	cg20242875	PHOX2B	PHOX2B	8929	conserved gene and region in mouse and human	PHOX2B_Exon	Promoter (<=1kb)	31.853	1.19E-222	221.923	++++-+++++-++++-+++++++++-+++++++++-++-+++++++++++++++-++-+++++-++	638	5	67098756	Phox2b	0	1
13	112104200	cg22782928	SOX1-OT	SOX1	100505996	mapped to different gene in human and mouse	SOX1-OT_Intron	Intron (ENST00000658904.1/100505996, intron 2 of 2)	31.8498	1.33E-222	221.877	++++-++-++++++++++-++++++++++++++++++-++++++++++++++++-++++++++-++	639	8	12430376	Sox1	0	1
10	101219732	cg25001128	LBX1-AS1	LBX1	399806	mapped to different gene in human and mouse	LBX1-AS1_Promoter	Promoter (9-10kb)	31.8334	2.23E-222	221.651	+++++++-++-++++++++++++++++++++++++-+++++++++++++++++++++++++++-++	640	19	45226206	Lbx1	0	1
16	54931177	cg05362516	IRX5	IRX5	10265	conserved gene and region in mouse and human	IRX5_fiveUTR	Promoter (<=1kb)	31.7585	2.43E-221	220.615	++++++++++++-+++-+++++++++++++++--+-+++-++++++++++++++++-+++++++++	641	8	92358162	Irx5	0	1
7	1237937	cg13151303	UNCX	UNCX	340260	mapped in human, not mapped in mouse	UNCX_Intergenic_downstream	Distal Intergenic	31.7531	2.87E-221	220.542	--+++++++++++-+++++-+++++++++++++--++++---++++++++++++++--++++++++	642	5	139548943	Uncx	0	1
20	21514051	cg06624291	NKX2-2	NKX2-2	4821	mapped to different gene in human and mouse	NKX2-2_fiveUTR	Promoter (<=1kb)	31.7443	3.81E-221	220.419	++-++++++-++-++++++++++++++++++++++++++---+-+--+++++++-+++++++++++	643	2	147186392	Nkx2-2	0	0
4	41879342	cg24947764	LINC00682	TMEM33	101927074	mapped to different gene in human and mouse	LINC00682_Intron	Intron (ENST00000637677.1/101927074, intron 1 of 1)	31.7365	4.88E-221	220.312	+-++-+++++-++++++++++++++++++++++++++++++++++++-++--+----+-+++++++	644	5	67228706	Tmem33	0	1
5	159099991	cg07990641	EBF1	EBF1	1879	mapped in human, not mapped in mouse	EBF1_Promoter	Promoter (<=1kb)	31.7311	5.8E-221	220.237	-+++++++++-++-+++++++++++-++-++-++-+++++++--++++++++-+++++++++++++	645				0	0
9	128393402	cg06257833	MIR219A2	MIR219A2	407003	conserved gene but different region in human and mouse	MIR219A2_Exon	Promoter (<=1kb)	31.7178	8.83E-221	220.054	+++-++-++-+++++++++++++++-++++++++++++++++++++++++-++++-+-++++++-+	646	2	29846383	Urm1	0	1
12	113476193	cg12493075	LHX5-AS1	LHX5	104355219	mapped to different gene in human and mouse	LHX5-AS1_Intron	Intron (ENST00000551357.2/104355219, intron 1 of 1)	31.7121	1.06E-220	219.976	++++++++++++++++++++++++++++++++-+-+++++++++++++++++++++-++++++-++	647	5	120427795	Lhx5	0	1
4	41748449	cg24719601	PHOX2B	PHOX2B	8929	conserved gene and region in mouse and human	PHOX2B_Exon	Promoter (<=1kb)	31.6926	1.96E-220	219.707	++++++++++++++++++++++++++++++++++++++-+++++++++++++++++++-++++-++	648	5	67098780	Phox2b	0	1
5	146339319	cg22479030	POU4F3	POU4F3	5459	conserved gene and region in mouse and human	POU4F3_Promoter	Promoter (<=1kb)	31.6881	2.27E-220	219.644	++-+++++++++++++++++--++++++++++++++++++++++++++-+++++-+++++++++++	649	18	42394849	Pou4f3	0	1
1	110674217	cg15726426	KCNA3	KCNA3	3738	mapped in human, not mapped in mouse	KCNA3_Exon	Promoter (<=1kb)	31.6833	2.64E-220	219.578	++++-++++++-++++++-++++++++++++-++-+++++++++++++++++-+++++++++++++	650	3	107036873	Kcna3	0	1
13	112104182	cg20656725	SOX1-OT	SOX1	100505996	mapped to different gene in human and mouse	SOX1-OT_Intron	Intron (ENST00000658904.1/100505996, intron 2 of 2)	31.6733	3.62E-220	219.441	++++-+++++++++++++++++++++++++++++++++++++++++-++++++++++-+++++-++	651	8	12430358	Sox1	0	1
3	147410944	cg10710448	LOC440982	ZIC1	440982	mapped in human, not mapped in mouse	LOC440982_Exon	Exon (ENST00000282928.5/7545, exon 1 of 3)	31.6703	3.98E-220	219.4	+++++++++++++-++++++++++++++++++++-++++-++++++++++++++-+-++++++-++	652	9	91364185	Zic1	0	1
17	73775248	cg22529808	LINC00469	LINC00469	283982	mapped to different gene in human and mouse	LINC00469_Intron	Intron (ENST00000321800.11/283982, intron 2 of 3)	-31.6699	4.03E-220	219.394	-------------+----------+-----+-------+------------------+--+-----	653	11	114203181	Sdk2	0	0
3	147409350	cg14741939	LOC440982	ZIC1	440982	mapped to different gene in human and mouse	LOC440982_Intron	Intron (ENST00000472523.1/440982, intron 1 of 1)	31.6692	4.13E-220	219.384	++++++++-++++++++++++++++++++++++--++++++++++++-++--++++-+++++++++	654	9	91365813	Zic1	0	1
14	93430779	cg09773031	UNC79	UNC79	57578	mapped in human, not mapped in mouse	UNC79_fiveUTR	5' UTR	31.6618	5.22E-220	219.282	++++-+++++++++++++++++++++++++++++++++++++++++++++++++-+++++++++++	655	12	102949351	Unc79	0	0
7	122302323	cg25768681	FEZF1	FEZF1	389549	conserved gene and region in mouse and human	FEZF1_Exon	Exon (ENST00000442488.7/389549, exon 4 of 4)	31.6382	1.1E-219	218.958	++++++++++++++++++++++++++++++++++-++++++++++++++++++++++++++++++-	656	6	23246063	Fezf1	0	1
14	36519611	cg16184756	NKX2-1-AS1	SFTA3	100506237	mapped to different gene in human and mouse	NKX2-1-AS1_fiveUTR	Promoter (<=1kb)	31.6363	1.17E-219	218.932	--+++++++++++++++++++++-+++++++++++++++-++++++++++++++-+++++++++++	657	12	56535316	Nkx2-1	0	1
18	25187939	cg21797039	ZNF521	ZNF521	25925	conserved gene and region in mouse and human	ZNF521_Intron	Intron (ENST00000361524.8/25925, intron 5 of 7)	-31.6156	2.25E-219	218.648	----+---+------------+-------+-+--++--+--+------------------------	658	18	13810112	Zfp521	0	0
13	83881516	cg22057720	SLITRK1	SLITRK1	114798	conserved gene and region in mouse and human	SLITRK1_fiveUTR	Promoter (<=1kb)	31.6072	2.94E-219	218.531	+++++++++++++++++++++++++++++++++++++++-++++++++-+++++++++++++++++	659	14	108913286	Slitrk1	0	0
3	62373863	cg03371896	FEZF2	FEZF2	55079	conserved gene but different region in human and mouse	FEZF2_Promoter	Promoter (<=1kb)	31.5614	1.25E-218	217.903	+-+++++++++++++-+++++++++++++++++++-++++++++++++++++++-++++++++--+	660	14	12346163	Fezf2	0	1
5	25392281	cg01099625	LINC02211	LINC02239	105374693	mapped in human, not mapped in mouse	LINC02211_Intergenic_downstream	Distal Intergenic	-31.5593	1.34E-218	217.874	--------+---------+---++--+------------------------------------+--	661	15	18054102	Gm18532	0	0
14	36519328	cg22207842	NKX2-1-AS1	SFTA3	100506237	mapped to different gene in human and mouse	NKX2-1-AS1_Exon	Promoter (<=1kb)	31.5584	1.37E-218	217.862	+++++++++++++++++++++++++++++++++++++++++++++++--++++++++++++++-++	662	12	56535031	Nkx2-1	0	1
17	39608011	cg01293647	NEUROD2	NEUROD2	4761	conserved gene but different region in human and mouse	NEUROD2_Exon	Promoter (<=1kb)	31.5578	1.4E-218	217.854	+++-+++++++++++++++++++++++++-++++-++++++++++++++++++++++++++-+-++	663	11	98329716	Neurod2	0	1
2	184598947	cg15512297	ZNF804A	ZNF804A	91752	conserved gene and region in mouse and human	ZNF804A_fiveUTR	Promoter (<=1kb)	31.5289	3.49E-218	217.457	+++++++++++++++++++++++-++++++++++--++++++++++++++++++-+--+--+++++	664	2	82053778	Zfp804a	0	1
2	176107233	cg08806153	HOXD11	HOXD11	3237	conserved gene and region in mouse and human	HOXD11_Intron	Intron (ENST00000498438.1/3237, intron 1 of 1)	31.5004	8.58E-218	217.067	++++++++++-++++++++++++++++++-++++-++++--++++++-++++++++++++++++++	665	2	74682270	Hoxd11	0	1
6	10384956	cg27067779	TFAP2A-AS2	TFAP2A-AS1	109729173	mapped to different gene in human and mouse	TFAP2A-AS2_Intergenic_upstream	Distal Intergenic	31.4928	1.09E-217	216.963	+++++++++++++++++++++++++++++++++++++++++++-++++++++++-+++++++--++	666	13	40704186	Tfap2a	0	1
1	224431495	cg13753818	WDR26	WDR26	80232	conserved gene and region in mouse and human	WDR26_Exon	Exon (ENST00000414423.8/80232, exon 3 of 14)	-31.488	1.27E-217	216.897	---+---------------------+----+--------------------------------+--	667	1	181209021	Wdr26	0	0
13	78592659	cg15189202	OBI1-AS1	OBI1-AS1	100874222	mapped to different gene in human and mouse	OBI1-AS1_Intron	Intron (ENST00000607205.5/100874222, intron 2 of 3)	31.4878	1.27E-217	216.895	++++++++++-+++++++++++++++++++++++++++++++++++++++++++-+++++++++++	668	14	104457112	Pou4f1	0	0
7	1239561	cg10125423	UNCX	UNCX	340260	conserved gene and region in mouse and human	UNCX_Intergenic_downstream	Distal Intergenic	31.4867	1.32E-217	216.879	++-++++++--+--++++++++++++++++++++++-++-++++++++++++-++-++++++++++	669	5	139550633	Uncx	0	1
5	146339306	cg24151358	POU4F3	POU4F3	5459	conserved gene and region in mouse and human	POU4F3_Promoter	Promoter (<=1kb)	31.4856	1.37E-217	216.864	+++-+++++-++++++-+-++-++++-+++++++++++++++++---+++++++++++++++++++	670	18	42394836	Pou4f3	0	1
7	31340776	cg26312920	NEUROD6	NEUROD6	63974	conserved gene but different region in human and mouse	NEUROD6_Promoter	Promoter (<=1kb)	-31.4838	1.45E-217	216.839	----------+--------------------+------+---------------------------	671	6	55681147	Neurod6	0	0
10	77637294	cg16468500	KCNMA1	KCNMA1	3778	conserved gene and region in mouse and human	KCNMA1_Exon	Promoter (<=1kb)	31.4836	1.46E-217	216.836	+++++++++++++++++++++++++-++++++--++++++++++++++-++++++++++++++--+	672	14	24003777	Kcnma1	0	1
15	89360488	cg09113585	MIR9-3HG	MIR9-3	254559	mapped to different gene in human and mouse	MIR9-3HG_Promoter	Promoter (1-2kb)	31.4826	1.5E-217	216.823	+-++-++++++++++++++++++++++++++++--+++++++++++++++++++++++++++++++	673	7	79497847	Polg	0	1
2	80303864	cg05076398	CTNNA2	CTNNA2	1496	conserved gene and region in mouse and human	CTNNA2_fiveUTR	5' UTR	31.4755	1.88E-217	216.726	++-+++++++++++++++++++++++++++++++-++++++++++++++++++++++++++++-++	674	6	77243516	Ctnna2	0	1
5	114362164	cg07131533	KCNN2	KCNN2	3781	conserved gene but different region in human and mouse	KCNN2_Exon	Exon (ENST00000512097.8/3781, exon 4 of 11)	31.4646	2.65E-217	216.577	+-+++++++++++++++++-+++-+-++++-+-+-+++++++++++++++++++++-+++++++++	675	18	45559551	Gm31907	0	0
2	161424600	cg12757011	TBR1	TBR1	10716	mapped in human, not mapped in mouse	TBR1_threeUTR	3' UTR	31.4606	3.01E-217	216.522	++++-++++++++++++++++++++-++--++-++-+++-++-+++++++++++-++-++++++-+	676	2	61812823	Tbr1	0	1
12	53677438	cg13477804	ATP5MC2	ATP5MC2	517	mapped to different gene in human and mouse	ATP5MC2_Promoter	Promoter (<=1kb)	31.4533	3.78E-217	216.422	++-+++-+++++++++-++++++-++++++++--++++++++++++++++++++++--+++++-++	677	15	102672410	Atp5g2	0	0
15	89360473	cg17941015	MIR9-3HG	MIR9-3	254559	mapped in human, not mapped in mouse	MIR9-3HG_Promoter	Promoter (1-2kb)	31.4358	6.56E-217	216.183	+++++++++-+-++++-++-+++++++++++-+--++++++++++--+++++++-++-+++-++++	678				0	1
4	146639906	cg17641357	POU4F2	POU4F2	5458	conserved gene and region in mouse and human	POU4F2_Exon	Exon (ENST00000281321.3/5458, exon 2 of 2)	31.4356	6.6E-217	216.181	++++-+++++++++++++++++++++++++++--++++++++++++++++++++-+-+++++++++	679	8	78435638	Pou4f2	0	1
3	158102852	cg05310717	SHOX2	SHOX2	6474	conserved gene and region in mouse and human	SHOX2_fiveUTR	5' UTR	31.4304	7.79E-217	216.109	++++-+++++-+++++-+++++++++++-+++++-++++------++-+---++++--+++--+++	680	3	66978360	Shox2	0	1
10	101224770	cg00409684	LBX1-AS1	LBX1	399806	mapped to different gene in human and mouse	LBX1-AS1_Promoter	Promoter (4-5kb)	31.4123	1.38E-216	215.862	+++++++-+++++-+-+++++++++-++++++++-++++++++++++++++++++-+-+++++-++	681	19	45231295	Lbx1	0	1
6	10410301	cg24670086	TFAP2A-AS1	TFAP2A	100130275	mapped to different gene in human and mouse	TFAP2A-AS1_Exon	Promoter (<=1kb)	31.403	1.84E-216	215.735	++++-+++++-+-++++++++++++++++++++++++++----+++++++-++++---++++++++	682	13	40728742	Tfap2a	0	1
1	34919059	cg16747460	DLGAP3	DLGAP3	58512	conserved gene and region in mouse and human	DLGAP3_Intron	Intron (ENST00000373347.6/58512, intron 1 of 11)	31.3963	2.28E-216	215.643	++-++++-++++++++++++++++++++++++++++++++++++++++-+++++++++++++++++	683	4	127179635	Dlgap3	0	0
14	36504953	cg16573309	SFTA3	SFTA3	253970	mapped to different gene in human and mouse	SFTA3_Intron	Intron (ENST00000634305.1/ENST00000634305.1, intron 3 of 3)	31.3782	4.01E-216	215.396	+-++++++++++++++++++++-++++++-+++++++++-++++++++-+++++++-++++-+-++	684	12	56520555	Nkx2-1	0	1
4	110637125	cg13451589	PITX2	PITX2	5308	mapped in human, not mapped in mouse	PITX2_fiveUTR	Promoter (<=1kb)	31.3768	4.19E-216	215.377	+++-+++++++-+++++++++++++++++-+++++++++-++++++++++++++++--+++-+-++	685	3	129199822	Pitx2	0	1
14	74239371	cg23118730	VSX2	VSX2	338917	conserved gene and region in mouse and human	VSX2_Promoter	Promoter (<=1kb)	31.3621	6.65E-216	215.177	++-++++++++++++++++-+++++++++++----+++++++++-+++-++++++++-+++-+-++	686				0	1
18	46334340	cg06115225	RNF165	RNF165	494470	conserved gene but different region in human and mouse	RNF165_Exon	Exon (ENST00000588679.1/ENST00000588679.1, exon 1 of 1)	31.359	7.33E-216	215.135	+++-++++++-++++-+++++++-++++++++++-+++++++++++++++++++++++++++++++	687	18	77565036	Rnf165	0	0
7	27243380	cg01245471	EVX1-AS	EVX1	101410536	mapped in human, not mapped in mouse	EVX1-AS_Exon	Exon (ENST00000222761.7/2128, exon 1 of 3)	31.3446	1.15E-215	214.938	++++++++++-++++-++++++++++++++++-++-++++++++++++++++++++++++++++-+	688	6	52314194	Evx1	0	1
3	181713148	cg22689233	SOX2-OT	SOX2-OT	347689	mapped to different gene in human and mouse	SOX2-OT_Exon	Exon (ENST00000325404.3/6657, exon 1 of 1)	31.3444	1.16E-215	214.935	+++++-+-+++++-++++++++++++++++++++-+++++++++++++++-+++-+-++++++-++	689	3	34651209	Sox2	0	0
2	80303602	cg08711021	CTNNA2	CTNNA2	1496	mapped in human, not mapped in mouse	CTNNA2_Exon	Exon (ENST00000417012.5/347730, exon 2 of 3)	31.3303	1.8E-215	214.744	++++++++++++-+++++++++++++++++++++++++++++++++++++++++-+++++++++++	690	6	77243778	Ctnna2	0	1
4	146640746	cg21419180	POU4F2	POU4F2	5458	mapped in human, not mapped in mouse	POU4F2_Exon	Exon (ENST00000281321.3/5458, exon 2 of 2)	31.3144	2.97E-215	214.527	++++++++++++++++++++++++++++++-++++++++++++++++++++++++++++-+++-++	691	8	78434798	Pou4f2	0	1
2	176075743	cg19584582	EVX2	EVX2	344191	conserved gene and region in mouse and human	EVX2_Intergenic_downstream	Distal Intergenic	31.3096	3.45E-215	214.462	++-+++++++-+++++-++-++++++++++++++++++++--+++++++++++-++--++++++++	692	2	74651275	Evx2	1	1
17	56596029	cg06414149	NOG	NOG	9241	conserved gene and region in mouse and human	NOG_Intergenic_downstream	Distal Intergenic	31.3056	3.92E-215	214.407	++++++++++++++++++++++++++++++-++-+++++--++++++++++++++-++++++++++	693	11	89300219	Nog	0	0
19	13096629	cg01603001	NFIX	NFIX	4784	conserved gene and region in mouse and human	NFIX_threeUTR	3' UTR	31.3051	3.98E-215	214.4	+++-+++++++++++-++-+++-+++-++-++++++++++++++-++++++++++++++++++---	694	8	84706880	Nfix	0	1
2	199456014	cg16895007	SATB2	SATB2	23314	conserved gene and region in mouse and human	SATB2_Exon	Exon (ENST00000614512.4/23314, exon 3 of 9)	31.3001	4.66E-215	214.332	+-+-++++++-+++++++++++++++++++++++++++++-++++++++-++++-+++++++++++	695	1	56969798	Satb2	0	0
9	23826528	cg06944510	ELAVL2	ELAVL2	1993	mapped in human, not mapped in mouse	ELAVL2_Promoter	Promoter (<=1kb)	31.2899	6.4E-215	214.194	++-++++++++++++++++++++++++++++-++++++++-+++++++++++++----+++++++-	696				0	0
15	96330802	cg08370996	NR2F2	NR2F2	7026	mapped in human, not mapped in mouse	NR2F2_fiveUTR	5' UTR	31.287	7.01E-215	214.154	++++++++++++++++-++++++++-++++++++--++++++++++++-++++++++++-+++--+	697	7	70361638	Nr2f2	1	1
17	42180891	cg04050843	KCNH4	KCNH4	23415	conserved gene and region in mouse and human	KCNH4_Exon	Promoter (<=1kb)	31.2845	7.59E-215	214.12	++++++++++-+++++++++++++++++++++-+-++++++++++++++++++-+-+-++++++++	698	11	100759551	Kcnh4	0	0
5	77641926	cg24404976	OTP	OTP	23440	conserved gene and region in mouse and human	OTP_Promoter	Promoter (2-3kb)	31.2779	9.33E-215	214.03	++++++++++-+++++++++++++++++++++++++-+++-+++++++-+++++-++-+++-++++	699	13	94872354	Otp	0	1
2	104853928	cg20895555	POU3F3	POU3F3	5455	conserved gene and region in mouse and human	POU3F3_Promoter	Promoter (<=1kb)	31.2751	1.02E-214	213.992	+++++++++++++-++++++++++++++++++++-+++++++++++++++-++++--++++++-++	700	1	42695581	Pou3f3	0	0
5	166979068	cg10377660	LINC01947	TENM2	102557615	mapped in human, not mapped in mouse	LINC01947_Intergenic_upstream	Distal Intergenic	31.2672	1.3E-214	213.886	-+-+++++++++++++++++++++++++++--+-+++++--+-+++++++++--+++-++++++++	701				0	0
20	38727823	cg12451099	SLC32A1	SLC32A1	140679	mapped in human, not mapped in mouse	SLC32A1_Exon	Exon (ENST00000217420.2/140679, exon 2 of 2)	31.2503	2.21E-214	213.655	-+++++++++++++++++-+++++++++++-+++-+++++++++++++-+++++++++++++++++	702	2	158614188	Slc32a1	0	1
8	92103267	cg13906190	RUNX1T1	RUNX1T1	862	conserved gene but different region in human and mouse	RUNX1T1_fiveUTR	Promoter (<=1kb)	31.25	2.23E-214	213.651	+-++-+---+++++++++++++++++++++++-+-++++++++++++++++++++++++++++-++	703	4	13743320	Runx1t1	0	1
12	53677456	cg03843584	ATP5MC2	ATP5MC2	517	mapped to different gene in human and mouse	ATP5MC2_Promoter	Promoter (<=1kb)	31.2328	3.83E-214	213.417	+-++++-+++++++++++++++++++++++++-+-++++++++++++++++++++++-+++++-++	704	15	102672428	Atp5g2	0	0
5	77846694	cg24314234	TBCA	TBCA	6902	conserved gene but different region in human and mouse	TBCA_Intron	Intron (ENST00000522370.1/6902, intron 1 of 3)	31.2326	3.85E-214	213.415	+-+-++++++++++-+-+-+++++++-++-++-+-+-+++++++++++++++++-++-+++-++++	705	13	94708148	Gm48316	0	1
13	99959624	cg17183951	LOC101927437	ZIC5	101927437	mapped to different gene in human and mouse	LOC101927437_Promoter	Promoter (2-3kb)	31.2208	5.56E-214	213.255	++++++++++++++++-++-++++++++++++++-+++++++++++++++++++---+++++++++	706	14	122453436	Zic5	0	1
5	114362748	cg24830738	KCNN2	KCNN2	3781	conserved gene and region in mouse and human	KCNN2_fiveUTR	5' UTR	31.2175	6.16E-214	213.21	++++++++++++-++++++++++++++++++++-+++++-+++++--+++++++++++++++++++	707	18	45560126	Gm31907	0	0
2	25981871	cg07336259	KIF3C	KIF3C	3797	conserved gene and region in mouse and human	KIF3C_Exon	Promoter (<=1kb)	31.2146	6.75E-214	213.171	+++--+++++++++++++++++++++++-++++--++++++++++++++++++++++++++++-++	708	12	3366026	Kif3c	0	0
14	53952160	cg20407055	BMP4	BMP4	652	mapped in human, not mapped in mouse	BMP4_fiveUTR	5' UTR	31.184	1.75E-213	212.756	+++++++++++++++++++++++++-+++-+++++-++++---+++++-++++++-+++++++-++	709	14	46386025	Bmp4	0	0
6	50715497	cg15628325	TFAP2D	TFAP2D	83741	mapped to different gene in human and mouse	TFAP2D_Exon	Exon (ENST00000008391.3/83741, exon 2 of 8)	31.1806	1.95E-213	212.709	++++-+++++++++++++++++++++++++++++++++++++++++++++++++-+-++++++-++	710	1	19104745	Tfap2d	0	1
8	76683909	cg22972602	ZFHX4	ZFHX4	79776	mapped in human, not mapped in mouse	ZFHX4_fiveUTR	5' UTR	31.1726	2.51E-213	212.601	+++++++++++++++++++++++++++++++-++-++++----+++++++++-+++-++++++-++	711				0	0
2	161417723	cg05757789	TBR1	TBR1	10716	mapped in human, not mapped in mouse	TBR1_Exon	Exon (ENST00000389554.8/10716, exon 2 of 6)	31.1497	5.12E-213	212.29	+--+++++++-++++++++++++++++++++++++++++++---++++-+++-+++-+++++++++	712				0	1
11	31804249	cg17317429	PAX6	PAX6	5080	conserved gene but different region in human and mouse	PAX6_fiveUTR	5' UTR	31.1401	6.91E-213	212.16	++++++++++++++++++-+++++++-+++++++-+++++++++++++++++++-+++++++++++	713	2	105682333	Pax6	0	1
7	1239608	cg01027323	UNCX	UNCX	340260	mapped in human, not mapped in mouse	UNCX_Intergenic_downstream	Distal Intergenic	31.1357	7.93E-213	212.101	-+-+++++++++--++++++++++++++++-++++++++-+-+-++++++++++++++++++++++	714				0	1
11	7252221	cg23055029	SYT9	SYT9	143425	conserved gene and region in mouse and human	SYT9_Exon	Exon (ENST00000318881.11/143425, exon 1 of 7)	31.1329	8.64E-213	212.064	+++++++++++++++++++++++++++++-++++++++++++++++++++++++++++++++++++	715	7	107371037	Syt9	0	0
18	37565488	cg01156877	CELF4	CELF4	56853	conserved gene and region in mouse and human	CELF4_Exon	Promoter (<=1kb)	31.1264	1.06E-212	211.976	++++++++++++++++++++++++++++++++++-+++++++++++++-+++++++++++++++++	716	18	25753474	Celf4	0	1
6	99603042	cg24644551	PRDM13	PRDM13	59336	conserved gene and region in mouse and human	PRDM13_Promoter	Promoter (3-4kb)	31.1131	1.6E-212	211.796	+-+++++++++++++++++++++++++++++++--+++++-++-++++++++++---++++++-++	717	4	21689416	Prdm13	0	1
12	113476206	cg09333534	LHX5-AS1	LHX5	104355219	mapped in human, not mapped in mouse	LHX5-AS1_Intron	Intron (ENST00000551357.2/104355219, intron 1 of 1)	31.1072	1.92E-212	211.716	-+-++++++++++++-++++++++++++++++-+++++++++++++++++++++++-++++++-++	718	5	120427782	Lhx5	0	1
5	114362249	cg23037611	KCNN2	KCNN2	3781	conserved gene but different region in human and mouse	KCNN2_Exon	Exon (ENST00000512097.8/3781, exon 4 of 11)	31.1052	2.05E-212	211.688	++++++++++++++++++++++++++++++++++--++++++++-+++++++++++--++++--++	719	18	45559636	Gm31907	0	0
14	41888468	cg15469181	LRFN5	LRFN5	145581	mapped in human, not mapped in mouse	LRFN5_Intron	Intron (ENST00000298119.8/145581, intron 3 of 5)	-31.1015	2.3E-212	211.639	--+-+---+----+--------+---+---++-------++--+----------+-----------	720				0	0
3	147410946	cg14403768	LOC440982	ZIC1	440982	mapped in human, not mapped in mouse	LOC440982_Exon	Exon (ENST00000282928.5/7545, exon 1 of 3)	31.1006	2.36E-212	211.626	++-++++++++++-+++++++++++++++++++++++++++++++++++++++++++++++++-++	721	9	91364183	Zic1	0	1
1	170661790	cg23088328	PRRX1	PRRX1	5396	mapped in human, not mapped in mouse	PRRX1_Promoter	Promoter (<=1kb)	31.097	2.64E-212	211.578	-+++++++++++++++++++++++++-+-+++-+-++++-----+++++++++++++-++++--++	722	1	163314942	Prrx1	0	1
2	44942308	cg13163729	SIX3	SIX3	6496	conserved gene and region in mouse and human	SIX3_Exon	Promoter (<=1kb)	31.0904	3.24E-212	211.489	++++++++++-+-++-+++++++++++++++++-++++++++++++++++++++-+--++++++++	723	17	85621446	Six3	0	1
12	54082744	cg09417788	FLJ12825	FLJ12825	440101	mapped to different gene in human and mouse	FLJ12825_Exon	Exon (ENST00000666027.1/ENST00000666027.1, exon 1 of 2)	31.0804	4.43E-212	211.354	+++++++-+++++++++++++++++++++++++++++++-+-+++++++++++++++++++++--+	724	15	103061674	Hoxc4	0	0
13	99959611	cg21849844	LOC101927437	ZIC5	101927437	mapped to different gene in human and mouse	LOC101927437_Promoter	Promoter (2-3kb)	31.0693	6.27E-212	211.203	++++-+++++++++++++++++++++++++++++-+++++++++++++++++++---+++++++++	725	14	122453423	Zic5	0	1
20	22583941	cg06370256	FOXA2	FOXA2	3170	conserved gene and region in mouse and human	FOXA2_Promoter	Promoter (<=1kb)	31.0612	8.06E-212	211.094	++++++++++++++++++++++++++++++++++++++++++++++++++++++-+-++++-++++	726	2	148045585	Foxa2	0	1
5	77844604	cg26590628	TBCA	TBCA	6902	conserved gene but different region in human and mouse	TBCA_Intron	Intron (ENST00000522370.1/6902, intron 1 of 3)	31.0561	9.45E-212	211.025	+++-++++++++++++-+-+++++++-+++++++-++++++++++++++++++++++++++++-++	727	13	94710163	Gm48316	0	1
2	174339518	cg26999207	SP9	SP9	100131390	mapped in human, not mapped in mouse	SP9_Intergenic_downstream	Distal Intergenic	31.0557	9.57E-212	211.019	+-++++++++-+++++--+-++++++++++++++++++++++++++++--+++++---++++++++	728	2	73276578	Sp9	0	1
2	156327889	cg02964555	NR4A2	NR4A2	4929	mapped in human, not mapped in mouse	NR4A2_Exon	Exon (ENST00000339562.9/4929, exon 5 of 8)	31.0249	2.48E-211	210.605	++++-++++++-+++++++++++++++++++++-++++++++++++++++++++-+++++++++++	729	2	57110152	Nr4a2	0	1
5	114362746	cg10374774	KCNN2	KCNN2	3781	conserved gene and region in mouse and human	KCNN2_fiveUTR	5' UTR	31.0174	3.14E-211	210.502	++++++++++++-+++++++++++++++++++++-+++++++++++++++++++-+++++++++++	730	18	45560124	Gm31907	0	0
7	1240846	cg13090788	UNCX	UNCX	340260	conserved gene and region in mouse and human	UNCX_Intergenic_downstream	Distal Intergenic	31.0173	3.15E-211	210.502	+-++-+++++++--++++++++++++++++++++-++++-+-++++++++++++----+++++-++	731	5	139551913	Uncx	0	1
1	50423510	cg11448896	DMRTA2	DMRTA2	63950	conserved gene and region in mouse and human	DMRTA2_Promoter	Promoter (<=1kb)	31.0045	4.68E-211	210.329	+++-+-+++++++++++++++++++++++-++++++++-+-++++++++-+++-+++++++++-++	732	4	109977966	Dmrta2	0	1
11	31796333	cg14800351	PAX6	PAX6	5080	conserved gene and region in mouse and human	PAX6_Intron	Intron (ENST00000606377.6/5080, intron 7 of 12)	30.9896	7.44E-211	210.128	+++--+++++-++++++++++-++++-++++++++-+++++++++++++++++++++++++++--+	733	2	105690056	Pax6	0	0
4	4859956	cg15755084	MSX1	MSX1	4487	conserved gene and region in mouse and human	MSX1_Exon	Promoter (<=1kb)	30.9841	8.83E-211	210.054	--++++++++++++++++++++++--++-+++-+-++++++++++--+++++++-++--++-+-++	734	5	37824276	Msx1	0	1
13	25170546	cg14465076	LINC01053	AMER2	102723318	mapped to different gene in human and mouse	LINC01053_Exon	Exon (ENST00000515384.1/219287, exon 1 of 1)	30.9818	9.48E-211	210.023	+-++++-+++++++++++++++++++-+++++-+-+++++-+++++++-+++++++-+++++++++	735	14	60379322	Amer2	0	1
6	99349222	cg11066411	FAXC	FAXC	84553	conserved gene and region in mouse and human	FAXC_Exon	Promoter (<=1kb)	30.9785	1.05E-210	209.978	++-+++-++++++++++++++++++-++++++++-++++++++++++++++++++++++++-++++	736	4	21931713	Faxc	0	0
5	88667677	cg21508838	LINC00461	LINC00461	645323	mapped to different gene in human and mouse	LINC00461_Intron	Intron (ENST00000506978.5/645323, intron 3 of 6)	30.9703	1.35E-210	209.869	++++++++++++++++++-+++++++-++++-+++++++-+++++++-+--+++--+-++++++++	737				0	1
8	64281147	cg08013479	LINC01414	MIR124-2HG	102724623	mapped in human, not mapped in mouse	LINC01414_Intron	Intron (ENST00000523191.5/102724623, intron 1 of 5)	-30.9547	2.19E-210	209.659	+-+---------++-----------------+-+----+---------------------------	738				0	0
14	26448791	cg01675333	NOVA1	NOVA1	4857	conserved gene but different region in human and mouse	NOVA1_threeUTR	3' UTR	-30.9517	2.41E-210	209.618	-------++-------------+--------+--+--------------------+----------	739	12	46700801	Nova1	0	0
9	116154214	cg02873524	PAPPA	PAPPA	5069	conserved gene and region in mouse and human	PAPPA_Exon	Promoter (<=1kb)	30.944	3.06E-210	209.515	+++++-++++-+-++++++++++++-++++++++++++++++++++++++++++-+++++++++++	740	4	65124583	Pappa	0	0
5	151924527	cg21286076	GLRA1	GLRA1	2741	mapped in human, not mapped in mouse	GLRA1_Exon	Promoter (<=1kb)	30.9214	6.17E-210	209.21	-+-+++++++-+++++++++++++++++++++++-++++++---+++++++++++++-++++++++	741				0	1
4	41750083	cg11967831	PHOX2B	PHOX2B	8929	conserved gene and region in mouse and human	PHOX2B_Promoter	Promoter (1-2kb)	30.9162	7.23E-210	209.141	+-++++++-+++++++++++++++++++++++++++++++++++++++++++++-+++++++++++	742	5	67100396	Phox2b	0	1
7	104328815	cg07540568	LHFPL3	LHFPL3	375612	conserved gene but different region in human and mouse	LHFPL3_fiveUTR	Promoter (<=1kb)	30.902	1.12E-209	208.95	+++++++++++++++++++++++++-++++++++-+++++-++++++++++++++-+++++++--+	743	5	22746216	Lhfpl3	0	1
8	98951660	cg24765252	OSR2	OSR2	116039	mapped in human, not mapped in mouse	OSR2_Exon	Exon (ENST00000457907.3/116039, exon 5 of 5)	30.8871	1.78E-209	208.75	++++++++++-++-++++++++++++++++++-+++-++-+-++++++++++++-+--+++-++++	744	15	35302878	Osr2	0	1
9	23826180	cg14523578	ELAVL2	ELAVL2	1993	mapped in human, not mapped in mouse	ELAVL2_fiveUTR	Promoter (<=1kb)	30.8846	1.92E-209	208.716	++++++++++-+++++++++++++++-+++++--++++++++++++++++++++++++++++++++	745	4	91376310	Elavl2	0	0
9	124018257	cg18645607	LHX2	LHX2	9355	conserved gene and region in mouse and human	LHX2_Intron	Intron (ENST00000373615.9/9355, intron 3 of 4)	30.8819	2.09E-209	208.679	+-+-++++++++++++++++++++++++++++-++++++-++++++++++++++-+-++++-++++	746	2	38357444	Lhx2	0	1
1	46485619	cg03311232	DMBX1	DMBX1	127343	conserved gene but different region in human and mouse	DMBX1_Intergenic_upstream	Distal Intergenic	30.8774	2.4E-209	208.62	+++-+++++++++++++++++++++-+++-+++++-+++++++++++++++++-++++++++++-+	747	4	115944293	Dmbx1	0	1
10	16521893	cg18934851	C1QL3	C1QL3	389941	mapped in human, not mapped in mouse	C1QL3_Exon	Promoter (<=1kb)	30.8723	2.81E-209	208.551	++++++++++-++++++++++++++++++++++++-+++-+-+++++++++++++++-++++++++	748	2	13011694	C1ql3	0	1
13	99984124	cg10395080	ZIC2	ZIC2	7546	mapped in human, not mapped in mouse	ZIC2_Intron	Intron (ENST00000376335.8/7546, intron 1 of 2)	30.8721	2.83E-209	208.548	---++++++++++++++++++++++++++-++++++++++-+++++++-+++++-++-+++++-++	749	14	122477739	Zic2	0	0
2	51032119	cg11905658	NRXN1	NRXN1	9378	mapped in human, not mapped in mouse	NRXN1_fiveUTR	Promoter (<=1kb)	30.8693	3.08E-209	208.511	++++-++++++++++++++++++-+++++++-++-++++++++++++++++++++++-++++++++	750				0	0
7	1238040	cg14139150	UNCX	UNCX	340260	conserved gene and region in mouse and human	UNCX_Intergenic_downstream	Distal Intergenic	30.8614	3.94E-209	208.405	+++-+++++++++-++++++++++++++++++-+-+++++++++++++++++++-++++++++-++	751	5	139549046	Uncx	0	1
10	123146314	cg10073942	HMX2	HMX2	3167	mapped to different gene in human and mouse	HMX2_Promoter	Promoter (1-2kb)	30.8549	4.82E-209	208.317	++++++++++++-+++++++++++++++++++-+-+++++++++++++++++++-+++-++++-++	752	7	131552414	Fgfr2	0	1
2	44942768	cg09093115	SIX3	SIX3	6496	conserved gene and region in mouse and human	SIX3_Exon	Exon (ENST00000260653.5/6496, exon 1 of 2)	30.8542	4.92E-209	208.308	++++++++++++-++++++++++++-+++++++--+++++++++++++++++++++++++++++++	753	17	85621906	Six3	0	1
18	56873617	cg21574459	WDR7	WDR7	23335	conserved gene but different region in human and mouse	WDR7_Exon	Exon (ENST00000586391.1/ENST00000586391.1, exon 1 of 2)	30.8512	5.4E-209	208.268	++++++++++++++++++++++++++++-++++++++++++++++++++++++++++++++++--+	754	18	63864052	Wdr7	0	0
14	74239626	cg21654796	VSX2	VSX2	338917	conserved gene and region in mouse and human	VSX2_Exon	Promoter (<=1kb)	30.8499	5.61E-209	208.251	+-++-++++++++++-++++++++++++++++++-++++++++++++++++++++++-+++++-++	755	12	84570007	Vsx2	0	1
6	77462515	cg17820491	HTR1B	HTR1B	3351	conserved gene and region in mouse and human	HTR1B_Exon	Exon (ENST00000369947.4/3351, exon 1 of 1)	30.8492	5.75E-209	208.241	+++++++++++-++++-++++++++++++++++++++++++-++++++++++++++-++++-++++	756	9	81631676	Htr1b	0	0
16	54284309	cg13660279	IRX3	IRX3	79191	conserved gene and region in mouse and human	IRX3_Exon	Exon (ENST00000329734.4/79191, exon 3 of 4)	30.8273	1.13E-208	207.947	-++++++++++++-++++++++++++++++++++++++++-+--+++++++++++-+++++---++	757	8	91799474	Irx3	0	1
3	62373365	cg18284930	FEZF2	FEZF2	55079	conserved gene and region in mouse and human	FEZF2_fiveUTR	Promoter (<=1kb)	30.8245	1.23E-208	207.91	++++++++++++++++++++++++++++++++++-+++++++++++++++++++++--++++++++	758	14	12345673	Fezf2	0	1
4	13529378	cg02764578	LINC01097	LINC01097	285547	mapped to different gene in human and mouse	LINC01097_Intron	Intron (ENST00000627163.2/285547, intron 1 of 3)	30.8174	1.53E-208	207.815	+++-++++++-+-+++++++++++++++++++-++++++-+++-+-+++++++----+++++++++	759	5	41750397	Nkx3-2	0	1
14	60653167	cg15147429	SIX1	SIX1	6495	conserved gene and region in mouse and human	SIX1_Intron	Intron (ENST00000554986.2/6495, intron 1 of 1)	30.8089	1.99E-208	207.7	++++++++++-++-++++++++++++++++++++-++++-+++++++++--+++-+-+++++++++	760	12	73050293	Six1	0	1
2	181680882	cg17745360	NEUROD1	NEUROD1	4760	mapped to different gene in human and mouse	NEUROD1_Promoter	Promoter (<=1kb)	30.7976	2.83E-208	207.549	++++++++++++-++++++++++-+-++++++++-+++++++++++++++++++++++++++++-+	761	2	79456987	Cerkl	0	1
1	3069253	cg02681015	PRDM16	PRDM16	63976	conserved gene and region in mouse and human	PRDM16_fiveUTR	Promoter (<=1kb)	30.7892	3.65E-208	207.438	+-+++++++++++++++-++++++++++++++++-+++++++++++++++++++-+++++++++++	762	4	154636765	Prdm16	0	1
11	125399398	cg02231349	PKNOX2	PKNOX2	63876	conserved gene and region in mouse and human	PKNOX2_Intron	Intron (ENST00000530517.5/63876, intron 6 of 11)	-30.7887	3.71E-208	207.431	---+------------+-----------------+---+---------------------------	763	9	36922296	Pknox2	0	0
2	161416674	cg19583211	TBR1	TBR1	10716	conserved gene and region in mouse and human	TBR1_Exon	Promoter (<=1kb)	30.7749	5.69E-208	207.245	+-++++++++++++++-++++++++++++-++-+-++++++++++--+++++++-+--+++-+-++	764	2	61804971	Tbr1	0	1
9	89178286	cg03469153	SHC3	SHC3	53358	conserved gene and region in mouse and human	SHC3_Exon	Promoter (<=1kb)	30.7665	7.35E-208	207.133	++++++++++++-++-+++++++++-++++++++-++++++++++++++++++++-++++++--++	765	13	51567279	Shc3	0	1
7	19116781	cg01562774	TWIST1	TWIST1	7291	conserved gene and region in mouse and human	TWIST1_Exon	Promoter (<=1kb)	30.7645	7.83E-208	207.106	++-+++++++++++++++++++-+++++++++++++++++++++++++++++++-+++---++-++	766	12	33958529	Twist1	0	1
14	74239359	cg21057587	VSX2	VSX2	338917	conserved gene and region in mouse and human	VSX2_Promoter	Promoter (<=1kb)	30.7605	8.86E-208	207.052	++++++-+++++++++++++++-+-++++-++++++++++++++-+++-+++++-++++++++---	767	12	84569738	Vsx2	0	1
12	53677516	cg24551749	ATP5MC2	ATP5MC2	517	mapped to different gene in human and mouse	ATP5MC2_Promoter	Promoter (<=1kb)	30.7429	1.52E-207	206.818	++++++-+++++++++-+++++++++++-+++-++++++++++++++++++++++++-+++++-++	768	15	102672488	Atp5g2	0	0
20	21508522	cg09628017	NKX2-2	NKX2-2	4821	conserved gene but different region in human and mouse	NKX2-2_Intergenic_downstream	Distal Intergenic	30.7408	1.62E-207	206.79	++++++++++++++++++++++++++++++++++-+++++++++++++++-++++++-+++--+++	769	2	147180792	Nkx2-2	0	1
10	23173233	cg16238837	PTF1A	PTF1A	256297	conserved gene but different region in human and mouse	PTF1A_Intergenic_upstream	Distal Intergenic	30.74	1.66E-207	206.779	+++++++++-++++++++++++++++++++++-+++++++++++++++++++++++-+++++++++	770	2	19430767	Ptf1a	0	1
1	18639122	cg08427503	PAX7	PAX7	5081	conserved gene and region in mouse and human	PAX7_Intron	Intron (ENST00000420770.7/5081, intron 4 of 8)	30.7215	2.93E-207	206.532	++++-++++++-+++++++++++++++-++++++++++++++++++++++++++++--+++-++++	771	4	139826010	Pax7	0	1
18	57435734	cg00816192	ONECUT2	ONECUT2	9480	conserved gene and region in mouse and human	ONECUT2_Exon	Promoter (<=1kb)	30.7098	4.22E-207	206.375	+++++++++++++++++++-++++++-+++++++-+++++++++++++++--+++-++++++++++	772	18	64340397	Onecut2	0	0
2	63049399	cg15431157	OTX1	OTX1	5013	conserved gene and region in mouse and human	OTX1_Promoter	Promoter (<=1kb)	30.702	5.35E-207	206.272	++++++++++-++++++++-+++++++++++++-+++++-++++++++++++++-+++++++++++	773	11	22003042	Otx1	0	1
10	129966690	cg03092673	EBF3	EBF3	253738	mapped in human, not mapped in mouse	EBF3_Promoter	Promoter (2-3kb)	30.658	2.07E-206	205.685	++++++++++-+++++++++++++++++++++-+++++++++++++++++++++++--++++++++	774	7	137316867	Ebf3	0	1
5	77844470	cg03085921	TBCA	TBCA	6902	conserved gene but different region in human and mouse	TBCA_Intron	Intron (ENST00000522370.1/6902, intron 1 of 3)	30.6453	3.05E-206	205.515	+++-++++++++++++-+++++++++++++++-+-++++++++++++++++++++++++++++-++	775	13	94710297	Gm48316	0	1
10	100671016	cg25050453	PAX2	PAX2	5076	conserved gene and region in mouse and human	PAX2_Intergenic_upstream	Distal Intergenic	30.6303	4.84E-206	205.315	++++++-+++-++++-+++++++++-+++-+++++-++++++++++++++++++-+++++++--++	776	19	44684157	Pax2	0	0
10	100731969	cg17118421	PAX2	PAX2	5076	conserved gene but different region in human and mouse	PAX2_Promoter	Promoter (3-4kb)	30.6296	4.95E-206	205.306	++++++++++-+++++++++++++-+++++++++-+++++++++++++++++++-++++++++-++	777	19	44742662	Pax2	0	1
2	80303573	cg09578221	CTNNA2	CTNNA2	1496	mapped in human, not mapped in mouse	CTNNA2_Exon	Exon (ENST00000417012.5/347730, exon 2 of 3)	30.6257	5.57E-206	205.254	++++-++++-++-++++++++++++++++++-++-+++++++++++++++++-+++++++++++++	778	6	77243807	Ctnna2	0	1
11	20160517	cg16938805	DBX1	DBX1	120237	mapped in human, not mapped in mouse	DBX1_Promoter	Promoter (<=1kb)	30.6236	5.94E-206	205.226	-+-++-+++++++++++++++++++++++-++++-+++++-++-+++++++++++++++++++-++	779				0	1
9	41655373	cg18779960	FAM242F	FGF7P6	105376064	mapped to different gene in human and mouse	FAM242F_Intergenic_downstream	Downstream (2-3kb)	30.6233	6E-206	205.222	+++++++-++++-++++++++++++++++++++++++-+-+-+++++++++++++++++++++--+	780	15	103061674	Hoxc4	0	0
14	93430776	cg07299823	UNC79	UNC79	57578	conserved gene and region in mouse and human	UNC79_fiveUTR	5' UTR	30.596	1.38E-205	204.859	+++++++++++++++++++++++++++++++++++++++++++++++++++++++++++++++-++	781	12	102949300	Unc79	0	0
5	51384649	cg12765427	ISL1	ISL1	3670	mapped in human, not mapped in mouse	ISL1_Exon	Exon (ENST00000230658.12/3670, exon 2 of 6)	30.5935	1.49E-205	204.826	+-+++++++-++++++++++++++++++-+-+++-++++++++++++++++++++++-++++++++	782	13	116308354	Isl1	0	0
3	137329598	cg07404009	IL20RB	IL20RB	53833	mapped to different gene in human and mouse	IL20RB_Intergenic_downstream	Distal Intergenic	-30.5696	3.11E-205	204.508	--++----+-------------+-----------+---+---------------------------	783	9	100210997	Gm28267	0	0
2	118850099	cg08946665	EN1	EN1	2019	conserved gene and region in mouse and human	EN1_Promoter	Promoter (2-3kb)	30.569	3.16E-205	204.5	++++++++++-+++++++++++++++++++++++-++++-+-+++++++++-++-+--++++++++	784	1	120600146	En1	0	1
6	50826958	cg12050067	TFAP2B	TFAP2B	7021	conserved gene and region in mouse and human	TFAP2B_Intron	Intron (ENST00000344788.7/7021, intron 3 of 3)	30.5669	3.37E-205	204.472	++-+-++++++++++++++++++++++++++++++++++++++++++++++++++-++++++++++	785	1	19217439	Tfap2b	0	1
15	96332552	cg23042706	NR2F2	NR2F2	7026	conserved gene and region in mouse and human	NR2F2_fiveUTR	5' UTR	30.5663	3.44E-205	204.464	++++-+++++-++++-+++++++++-+++++++++-++++++++++++++++++++-+++++++-+	786	7	70359882	Nr2f2	0	1
12	106583003	cg18342041	LOC100287944	LOC100287944	100287944	mapped to different gene in human and mouse	LOC100287944_fiveUTR	5' UTR	30.5594	4.24E-205	204.373	+++++++++++++++++++++++++++++-++-++-+++++++++++++++++++++++++++-++	787	10	84756157	Rfx4	0	0
7	1238061	cg13399147	UNCX	UNCX	340260	conserved gene and region in mouse and human	UNCX_Intergenic_downstream	Distal Intergenic	30.5419	7.25E-205	204.14	++++++++++-++-++++++++++++++++++++-+++++++++++++++-+++---+++++++++	788	5	139549067	Uncx	0	1
2	118847634	cg14297772	EN1	EN1	2019	mapped in human, not mapped in mouse	EN1_fiveUTR	Promoter (<=1kb)	30.5343	9.14E-205	204.039	+-++++++++++++++++++++++++++++-++++-+-++++-+++++++++++++++-++++--+	789	1	120602530	En1	0	1
10	101219230	cg16590183	LBX1-AS1	LBX1	399806	mapped to different gene in human and mouse	LBX1-AS1_Intergenic_upstream	Distal Intergenic	30.5251	1.21E-204	203.917	++++++++++-+++++++++++++++++++++-++++++++++++++++++++-++++++++++++	790	19	45225707	Lbx1	0	1
5	88666108	cg03265102	LINC00461	LINC00461	645323	mapped to different gene in human and mouse	LINC00461_Exon	Exon (ENST00000500197.6/645323, exon 4 of 4)	30.523	1.29E-204	203.889	++++++++++++++++++++++++++++++++++++++++---++++++++++++++-++++++++	791	13	83739620	Gm6411	0	0
2	176078762	cg02572224	EVX2	EVX2	344191	conserved gene and region in mouse and human	EVX2_threeUTR	3' UTR	30.5218	1.34E-204	203.873	++++++++++-++++++++++++++++++++-+++++++---+++++++++++++++-++++++++	792				0	1
17	28986139	cg00860225	SEZ6	SEZ6	124925	conserved gene and region in mouse and human	SEZ6_Intron	Intron (ENST00000580241.5/51268, intron 2 of 9)	30.5085	2.01E-204	203.696	+++++-+++++-++++++++++++++++++++++-+++++++++-+++++-++++-++++++++++	793	11	77948107	Sez6	0	0
3	137765095	cg16006022	SOX14	SOX14	8403	conserved gene and region in mouse and human	SOX14_Exon	Promoter (<=1kb)	30.4987	2.71E-204	203.567	++++++++++-++++++++++++++-++++++++-+++++++++++++-+++++-+-++++++--+	794	9	99875373	Sox14	0	1
15	59994760	cg23146717	FOXB1	FOXB1	27023	mapped in human, not mapped in mouse	FOXB1_Promoter	Promoter (9-10kb)	30.4937	3.16E-204	203.501	-+++-+++++++++++++++++++++++++++---++++-++++++++++++++-+++++++++++	795	9	69769832	Foxb1	0	1
5	166979420	cg16736307	LINC01947	TENM2	102557615	mapped to different gene in human and mouse	LINC01947_Intergenic_upstream	Distal Intergenic	30.4934	3.18E-204	203.497	++++++++++++-++++++++++++-+-+++++-++++++++++++++++++++++++++++++++	796	11	37235943	Tenm2	0	0
5	77645392	cg16111936	OTP	OTP	23440	conserved gene and region in mouse and human	OTP_Promoter	Promoter (5-6kb)	30.4568	9.73E-204	203.012	+++++++++++++++++++++++-++++++++++++-+++++++++++++++++++-++++++-++	797	13	94869074	Otp	0	1
2	176107239	cg15958792	HOXD11	HOXD11	3237	conserved gene and region in mouse and human	HOXD11_Intron	Intron (ENST00000498438.1/3237, intron 1 of 1)	30.4518	1.14E-203	202.945	++++++++++-++++++++++++++++++-++++--+++--++++++-+++-++-++++++++--+	798	2	74682276	Hoxd11	0	1
3	62368075	cg01767626	PTPRG-AS1	FEZF2	100506994	mapped to different gene in human and mouse	PTPRG-AS1_Intron	Intron (ENST00000661510.1/ENST00000661510.1, intron 1 of 1)	30.4491	1.23E-203	202.909	++++++++++++++++++++++++-++++++++++++-++-++++++++++++++++++++-++++	799	14	12340461	Fezf2	0	1
13	66631276	cg22069272	PCDH9	PCDH9	5101	conserved gene but different region in human and mouse	PCDH9_threeUTR	3' UTR	-30.4383	1.71E-203	202.767	--------+---+-+---------------+--------+++------------------------	800	14	93326745	Pcdh9	0	0
6	68635944	cg03938432	ADGRB3	ADGRB3	577	mapped in human, not mapped in mouse	ADGRB3_fiveUTR	Promoter (<=1kb)	30.428	2.34E-203	202.63	+++++++--+++--+++++++++-++++++-+++-+-++-++++++++++++++++++++++++++	801	1	25829517	Adgrb3	0	1
16	7710682	cg01090774	RBFOX1	RBFOX1	54715	mapped in human, not mapped in mouse	RBFOX1_threeUTR	3' UTR	-30.4238	2.66E-203	202.575	---+---+----------------------+------++---------------------------	802	16	7409750	Rbfox1	0	0
17	44308840	cg13102585	RUNDC3A-AS1	RUNDC3A	101926996	mapped to different gene in human and mouse	RUNDC3A-AS1_Exon	Exon (ENST00000590834.5/10900, exon 1 of 11)	30.4205	2.94E-203	202.532	++-+++++++++++++++++++-++--+++++++-++++++++++++++++++-+++++++++-++	803	11	102393683	Rundc3a	0	0
18	34223154	cg17769560	NOL4	NOL4	8715	mapped in human, not mapped in mouse	NOL4_Exon	Promoter (<=1kb)	30.42	2.99E-203	202.525	-+++++++++++-++++++++++-+++++++-++++++++++++++++++++++++-++++++-++	804				1	1
14	60648726	cg18948962	SIX1	SIX1	6495	conserved gene and region in mouse and human	SIX1_Exon	Promoter (<=1kb)	30.4176	3.21E-203	202.493	++++++++++++--+++++++++++++++-++++-+++++-+++++++++-+++++++++++++++	805	12	73045963	Six1	0	1
20	40688105	cg11105807	MAFB	MAFB	9935	conserved gene and region in mouse and human	MAFB_Exon	Exon (ENST00000373313.3/9935, exon 1 of 1)	30.4132	3.68E-203	202.435	+-+-+++++-+++++++-+++++++++++++++++++++++++++++++-+-+++-++++++++++	806	2	160365931	Mafb	0	1
10	101292848	cg11548411	LINC02681	BTRC	101927419	mapped to different gene in human and mouse	LINC02681_Intergenic_upstream	Distal Intergenic	30.4067	4.48E-203	202.349	+++++++++++++++-++-++++++-+++-+++++-+++++++++++++++++++++++++++--+	807	19	45302394	Btrc	0	1
14	26446458	cg11875079	NOVA1	NOVA1	4857	conserved gene and region in mouse and human	NOVA1_threeUTR	3' UTR	-30.404	4.87E-203	202.312	--+-----+-------------------------+------+---------------------+--	808	12	46698473	Nova1	0	0
15	52806278	cg25577821	ONECUT1	ONECUT1	3175	mapped to different gene in human and mouse	ONECUT1_Intergenic_upstream	Distal Intergenic	30.4033	4.96E-203	202.304	++++++++++++++++-++++++-+++++++++++-+++++++++-++++++++++-++++-++-+	809	9	74847098	Onecut1	0	1
2	184599004	cg05158744	ZNF804A	ZNF804A	91752	conserved gene and region in mouse and human	ZNF804A_Exon	Promoter (<=1kb)	30.382	9.49E-203	202.023	+++++++++++++++++++++++++-+++++++++++++++++++++++++++++++++++++--+	810	2	82053835	Zfp804a	0	1
11	43578919	cg05849927	HSD17B12	MIR129-2	51144	mapped to different gene in human and mouse	HSD17B12_Exon	Promoter (<=1kb)	30.3693	1.4E-202	201.854	++++-+++++++++++++-+++++++-+++-+++-+++++++++++++++++++++++++++++++	811	2	94243903	Hsd17b12	0	1
6	50841023	cg21684886	TFAP2B	TFAP2B	7021	mapped in human, not mapped in mouse	TFAP2B_Intron	Intron (ENST00000393655.4/7021, intron 6 of 6)	30.3595	1.88E-202	201.725	+++++++++++++++++-++++++++-+++++++-++++-+-++++++++++++++++++++++++	812	1	19231857	Tfap2b	0	1
17	40129387	cg27181123	MSL1	MSL1	339287	mapped to different gene in human and mouse	MSL1_Exon	Exon (ENST00000398532.9/339287, exon 3 of 9)	-30.3545	2.19E-202	201.66	-+--------------+--+--------------+-------------+-----+-------+---	813	11	98800142	Msl1	0	0
10	100659643	cg20074403	PAX2	PAX2	5076	conserved gene and region in mouse and human	PAX2_Intergenic_upstream	Distal Intergenic	30.3545	2.19E-202	201.659	++-+++++++--++++++-+++++++-+++++++++++++-+++-+++++++++++++++++++++	814	19	44674906	Pax2	0	1
6	108114691	cg15301611	OSTM1	OSTM1	28962	conserved gene and region in mouse and human	OSTM1_Intron	Intron (ENST00000440575.6/28962, intron 2 of 6)	30.3446	2.96E-202	201.528	++++++++++++++++-++++++++++++++++++++++-++++++++-+++++-+-++++++-++	815	10	42636444	Ostm1	0	1
2	118847653	cg22714777	EN1	EN1	2019	mapped in human, not mapped in mouse	EN1_fiveUTR	Promoter (<=1kb)	30.3436	3.06E-202	201.515	-++++++++++++++++++++++++-++++++++--++++++--+++++++++++++++++++--+	816				0	1
18	39059095	cg12053353	MIR924HG	MIR924HG	647946	mapped in human, not mapped in mouse	MIR924HG_Intergenic_downstream	Distal Intergenic	-30.3379	3.63E-202	201.441	--------+---++--------++--+-+-+------------+----------------------	817	18	27398012	Gm7729	0	0
6	10390132	cg15675960	TFAP2A-AS2	TFAP2A-AS1	109729173	mapped to different gene in human and mouse	TFAP2A-AS2_Intergenic_upstream	Distal Intergenic	30.3373	3.69E-202	201.433	+++-++++++++++++-++++++++++++-++-++++++++++++++++++++++++-++++++++	818	13	40709147	Tfap2a	0	1
14	36584177	cg22300498	NKX2-8	NKX2-8	26257	mapped in human, not mapped in mouse	NKX2-8_Promoter	Promoter (1-2kb)	30.332	4.34E-202	201.362	-+++++++++++++++++++++++++++-+-+++-+++++-+--++++-++-++++--+++++-++	819	12	56614770	Nkx2-9	0	1
5	88673481	cg12620743	LINC00461	LINC00461	645323	mapped in human, not mapped in mouse	LINC00461_Exon	Exon (ENST00000505030.6/645323, exon 1 of 3)	30.3204	6.17E-202	201.209	+++++++++++++++--++++++++++++++-++++++++--+++++++++++++++-++++-+++	820	13	83732299	Gm6411	0	0
1	166166153	cg26991850	FAM78B	FAM78B	149297	conserved gene and region in mouse and human	FAM78B_Exon	Promoter (<=1kb)	30.3144	7.41E-202	201.13	+++++++++++++-++++++++++++++++++++-++++++++++++++++++++++++++++-++	821	1	167001660	Fam78b	0	1
6	10390195	cg10545725	TFAP2A-AS2	TFAP2A-AS1	109729173	mapped in human, not mapped in mouse	TFAP2A-AS2_Intergenic_upstream	Distal Intergenic	30.302	1.08E-201	200.967	++--+++++++++++++++++++++++++-+-++++++++++++++++++++-++++-++++-+++	822				0	1
3	181724560	cg26530991	SOX2-OT	SOX2-OT	347689	mapped in human, not mapped in mouse	SOX2-OT_Intron	Intron (ENST00000660576.1/347689, intron 6 of 6)	30.2965	1.28E-201	200.894	++++++++++-++++++++++++++++++++-++-+++-++++++++++++++++++++++++-++	823				0	0
20	21101096	cg05454558	LINC00237	KIZ	105372556	mapped in human, not mapped in mouse	LINC00237_Intron	Intron (ENST00000655093.1/105372556, intron 1 of 3)	30.2823	1.96E-201	200.708	++++++++++++++-+++-++++++--+-+++++-++++++++++++++--++++-+++++++-++	824	2	146834580	Kiz	0	1
17	61399925	cg13274713	LOC101927855	TBX2	101927855	mapped to different gene in human and mouse	LOC101927855_fiveUTR	Promoter (<=1kb)	30.2765	2.34E-201	200.631	++++++++++++-+++++-++++++-+++-++++-++++-+++++++++++++++++++++++-++	825	11	85832850	Tbx2	0	1
2	218985063	cg26306688	LINC00608	FEV	151300	mapped in human, not mapped in mouse	LINC00608_Exon	Exon (ENST00000295727.1/54738, exon 1 of 3)	30.2736	2.55E-201	200.594	-++++++++-++-++++++++++++++++++-++++++++++++++++++-+-+++-++++++-++	826	1	74885198	Fev	0	1
3	28105213	cg22993731	CMC1	CMC1	152100	mapped to different gene in human and mouse	CMC1_Intergenic_upstream	Distal Intergenic	-30.263	3.52E-201	200.454	--+-+---+----+--------------+---------+--------------------------+	827	9	118227874	Cmc1	0	0
18	34225088	cg14415958	NOL4	NOL4	8715	conserved gene and region in mouse and human	NOL4_Promoter	Promoter (1-2kb)	30.2614	3.69E-201	200.433	++++++++++++++++++++++++++++++++++-+++++++++++++++++++++++++++++++	828	18	23041829	Nol4	0	0
10	117139513	cg09123368	VAX1	VAX1	11023	conserved gene and region in mouse and human	VAX1_Promoter	Promoter (1-2kb)	30.2609	3.75E-201	200.426	+++++++++++-+++++++++++++++++-+++--+++++++++++++++++++-++++++++-++	829	19	59171449	Vax1	0	1
11	27722428	cg13651513	BDNF	BDNF	627	mapped in human, not mapped in mouse	BDNF_Promoter	Promoter (<=1kb)	30.2545	4.55E-201	200.342	+++++++++++++++++++++++++-++++++-+-+++++-++++++++++++-+-+-+++-++++	830				0	1
8	101492809	cg06256346	GRHL2	GRHL2	79977	conserved gene but different region in human and mouse	GRHL2_fiveUTR	Promoter (<=1kb)	30.2448	6.12E-201	200.214	+++-+-+++--++++++++++++-+++++-++-++++++-+-+++++++++++++--+++++++++	831	15	37233426	Grhl2	0	1
3	137765482	cg22610366	SOX14	SOX14	8403	conserved gene and region in mouse and human	SOX14_Exon	Exon (ENST00000306087.3/8403, exon 1 of 1)	30.2296	9.68E-201	200.014	+++++++-+++++++++++++++-+++++-++++-++++++++++++++++++++-++++++---+	832	9	99874986	Sox14	0	1
15	37099956	cg07795407	MEIS2	MEIS2	4212	conserved gene and region in mouse and human	MEIS2_fiveUTR	Promoter (<=1kb)	30.2133	1.58E-200	199.801	++++++++++-++-++++++++++++++++++-++-+-++++++++++++++++++++++++++++	833	2	116065279	Meis2	0	0
5	77973064	cg05907933	LOC101929154	TBCA	101929154	mapped to different gene in human and mouse	LOC101929154_Intergenic_downstream	Distal Intergenic	30.2093	1.79E-200	199.748	+++++++++++++++++++++++++-+++++++++++++++++++++++-+++++++++++-++++	834	13	94595847	Ap3b1	0	1
18	32770258	cg16501308	KLHL14	KLHL14	57565	mapped in human, not mapped in mouse	KLHL14_Exon	Exon (ENST00000359358.9/57565, exon 2 of 9)	30.2091	1.8E-200	199.745	+++++++++++++++++++++++++++++++-++--+++-----++++++++++++++++++++++	835	18	21652029	Klhl14	0	1
9	89178468	cg20687703	SHC3	SHC3	53358	conserved gene and region in mouse and human	SHC3_fiveUTR	Promoter (<=1kb)	30.1773	4.71E-200	199.327	++++++++++++-+++++-++++++--+++++++-+++++-+++++++++++++--++++++-+-+	836	13	51567452	Shc3	0	1
11	133956763	cg25053457	IGSF9B	IGSF9B	22997	conserved gene and region in mouse and human	IGSF9B_fiveUTR	Promoter (<=1kb)	30.1489	1.11E-199	198.955	+++-+-+++++++++++--+++++-+--++++++++++++++++++++-++++++++++++++++-	837	9	27299444	Igsf9b	0	0
14	28768148	cg02533268	FOXG1	FOXG1	2290	conserved gene and region in mouse and human	FOXG1_Exon	Exon (ENST00000313071.7/2290, exon 1 of 1)	30.1452	1.24E-199	198.907	+++++++++++++++++++++++++++++++++++++-++-++-+++++++++--+-+++++++++	838	12	49385330	Foxg1	0	1
20	40687994	cg14102676	MAFB	MAFB	9935	conserved gene and region in mouse and human	MAFB_Exon	Exon (ENST00000373313.3/9935, exon 1 of 1)	30.1413	1.4E-199	198.855	+++++++++++++++++++++++++++++-++-+-++++-+++-++++-+++++-++++++++-++	839	2	160365820	Mafb	0	1
3	65597396	cg24186396	MAGI1	MAGI1	9223	conserved gene but different region in human and mouse	MAGI1_Intron	Intron (ENST00000330909.12/9223, intron 2 of 24)	30.141	1.41E-199	198.852	++++++++++-+++++++++++++++++++++-+-++++++++++++++++++++++-++++++++	840	6	93912910	Magi1	0	0
10	101222636	cg17532473	LBX1-AS1	LBX1	399806	mapped to different gene in human and mouse	LBX1-AS1_Promoter	Promoter (6-7kb)	30.1374	1.57E-199	198.804	++-++++++++++++++++++++++++++++++++++++++++++++++++++++++++++++-++	841	19	45229323	Lbx1	0	1
14	36520939	cg12220493	NKX2-1-AS1	NKX2-1	100506237	mapped to different gene in human and mouse	NKX2-1-AS1_fiveUTR	5' UTR	30.1243	2.33E-199	198.633	+++-++++++-++++-++-++++++--+++++++++++++++++-+++++++++++++++++++++	842	12	56536690	Nkx2-1	0	1
9	128393388	cg20748408	MIR219A2	MIR219A2	407003	conserved gene but different region in human and mouse	MIR219A2_Exon	Promoter (<=1kb)	30.1125	3.33E-199	198.478	++++++-++++-+++++++++++++-++-+++++++++++++++++++++-+--+-+-+++++-++	843	2	29846369	Urm1	0	1
5	114363249	cg24012221	KCNN2	KCNN2	3781	conserved gene but different region in human and mouse	KCNN2_fiveUTR	5' UTR	30.0989	5.01E-199	198.3	+-+-+++++++++++++-+-++++++++++++--++++++++++++++--++++-+++++++++++	844	18	45560612	Kcnn2	0	1
20	46028850	cg15298164	SLC12A5	SLC12A5	57468	conserved gene and region in mouse and human	SLC12A5_Intron	Intron (ENST00000454036.6/57468, intron 1 of 25)	30.0831	8.06E-199	198.094	++++++++++++++++++++++++++++++++++-++-+++++++++++++++++++-+++++-++	845	2	164967902	Slc12a5	0	0
9	128392683	cg10404717	MIR219B	MIR219A2	100616335	mapped to different gene in human and mouse	MIR219B_Exon	Promoter (<=1kb)	30.066	1.35E-198	197.869	++++++-++++++++-+++++++++-+++++++++-+++++++++++++++++++-+-+++++--+	846	2	29845696	Urm1	0	1
3	158098257	cg04794444	SHOX2	SHOX2	6474	conserved gene and region in mouse and human	SHOX2_Exon	Exon (ENST00000490689.3/6474, exon 5 of 5)	30.065	1.39E-198	197.857	+++-++++++-+++++-++-+++++++++++++++++++-+++-+++++++++-+++-++++++++	847	3	66973880	Shox2	0	1
10	129962759	cg14283980	EBF3	EBF3	253738	conserved gene and region in mouse and human	EBF3_Intron	Intron (ENST00000368648.7/253738, intron 3 of 15)	30.0632	1.47E-198	197.834	++-+++++++-++-++++++++++++++++++-+++++++--+++++++++++----++++-++++	848	7	137312905	Ebf3	0	1
1	90719076	cg16177888	BARHL2	BARHL2	343472	conserved gene and region in mouse and human	BARHL2_Promoter	Promoter (1-2kb)	30.0614	1.55E-198	197.81	--+-++++++-+++++++++++++++++++++-+++++++++++++++++++++-+-+++++++++	849	5	106459607	Barhl2	0	1
14	93430591	cg05706365	UNC79	UNC79	57578	conserved gene and region in mouse and human	UNC79_fiveUTR	5' UTR	30.0518	2.07E-198	197.684	++++++++++++++++++++++++++++++++++++++++++++++++++++++++-++++-++++	850	12	102949163	Unc79	0	0
5	93588062	cg00499875	NR2F1	NR2F1	7025	mapped in human, not mapped in mouse	NR2F1_Exon	Exon (ENST00000327111.8/7025, exon 2 of 3)	30.0482	2.31E-198	197.637	+++-++++++-++-++++++++++++++++++-+++-+++-+--+++++++++++++-++++--++	851				0	1
9	37034236	cg03791373	PAX5	PAX5	5079	conserved gene but different region in human and mouse	PAX5_fiveUTR	Promoter (<=1kb)	30.0432	2.68E-198	197.572	+++-++++++++++++++-+--++++-+++++++-+++++-++++++++++++++++-+++++-++	852	4	44710736	Pax5	0	1
12	81759503	cg14334315	PPFIA2	PPFIA2	8499	mapped in human, not mapped in mouse	PPFIA2_fiveUTR	Promoter (<=1kb)	30.0287	4.14E-198	197.383	++-++++++-++++++++++++++++++++++++++++++++++++++++++++++++-+++++++	853	10	106469415	Ppfia2	0	1
2	118850232	cg08687401	EN1	EN1	2019	mapped in human, not mapped in mouse	EN1_Promoter	Promoter (2-3kb)	30.0176	5.78E-198	197.238	++++++++++++++++++++++++++++++++++-++++-++++++++++++++-++-++++++++	854	1	120600013	En1	0	1
7	1238508	cg06677854	UNCX	UNCX	340260	conserved gene and region in mouse and human	UNCX_Intergenic_downstream	Distal Intergenic	30.0024	9.12E-198	197.04	+++++++-++++--+++++-++++++++++++--+++++-++++++++++++++++-+++++++++	855	5	139549554	Uncx	0	1
2	44939404	cg01079812	LINC01833	SIX3	107985879	mapped to different gene in human and mouse	LINC01833_Promoter	Promoter (<=1kb)	30.0011	9.5E-198	197.022	++++++++++++-+++++++++++++++++++++-++++++++++++++++++-++-++-++++++	856	17	85618610	Six3	0	1
14	36504901	cg01351663	SFTA3	SFTA3	253970	mapped in human, not mapped in mouse	SFTA3_Intron	Intron (ENST00000634305.1/ENST00000634305.1, intron 3 of 3)	29.9884	1.39E-197	196.856	+++++++++-++-++++++++++++++++++++++++++-+++-++++++++++-+-+++++++++	857	12	56520503	Nkx2-1	0	1
6	50715190	cg08071998	TFAP2D	TFAP2D	83741	mapped in human, not mapped in mouse	TFAP2D_Exon	Exon (ENST00000008391.3/83741, exon 2 of 8)	29.9858	1.5E-197	196.823	-+-++++++-+++++++++++++++++++++++-+++++++--+++++++++-++++++++++-++	858				0	1
5	173238689	cg00271426	NKX2-5	NKX2-5	1482	mapped in human, not mapped in mouse	NKX2-5_Promoter	Promoter (3-4kb)	29.9839	1.59E-197	196.799	+--+-+++++-++++++++++++++-+++++----+++++++++++++++++++++--++++++++	859				0	1
20	8132678	cg00045149	PLCB1	PLCB1	23236	conserved gene and region in mouse and human	PLCB1_Exon	Exon (ENST00000378641.7/23236, exon 1 of 33)	29.9664	2.69E-197	196.57	+++--++-++++--++-++++++-+++++++++++++++++++++++++++++++++-+++++-+-	860	2	134786559	Plcb1	0	1
20	21101039	cg15810551	LINC00237	KIZ	105372556	mapped to different gene in human and mouse	LINC00237_Intron	Intron (ENST00000655093.1/105372556, intron 1 of 3)	29.9579	3.47E-197	196.46	++++++++++++++++++++++++++++++++++++++++++++-++-++-++++-++++++--+-	861	2	146834523	Kiz	0	1
10	102919824	cg25957641	CNNM2	CNNM2	54805	conserved gene and region in mouse and human	CNNM2_Exon	Exon (ENST00000369878.9/54805, exon 1 of 8)	29.9531	4.01E-197	196.397	++++++++++++++++-++++++++++++-++-+++++++-+++++++++++++++++++++--++	862	19	46763116	Cnnm2	0	1
12	114684255	cg21913681	TBX3	TBX3	6926	mapped in human, not mapped in mouse	TBX3_Promoter	Promoter (<=1kb)	29.9415	5.68E-197	196.246	+++++++++-+++++++++++++++--+++++-+-+++++++++-++-+++++++-+++++++++-	863	5	119670938	Tbx3	0	1
2	176075830	cg25726820	EVX2	EVX2	344191	conserved gene and region in mouse and human	EVX2_Intergenic_downstream	Distal Intergenic	29.9333	7.25E-197	196.14	+++-++++++-+++++-++++++-++++++++++++++++--++++++++++++++--++++++++	864	2	74651362	Evx2	1	1
14	56810454	cg13402193	OTX2	OTX2	5015	mapped in human, not mapped in mouse	OTX2_fiveUTR	Promoter (<=1kb)	29.9317	7.61E-197	196.119	-++++++++++++++++++++++++++++++++++++++---++++++++++++-+-+++++++++	865				0	1
13	35470857	cg15425194	NBEA	NBEA	26960	conserved gene but different region in human and mouse	NBEA_Intron	Intron (ENST00000400445.7/26960, intron 40 of 57)	29.9209	1.05E-196	195.978	+--+++++++-++++++++++++++++++++++++++++-++-+++++++++-+-++++++-++++	866	3	55787862	Nbea	0	0
14	74239633	cg11525285	VSX2	VSX2	338917	conserved gene and region in mouse and human	VSX2_Exon	Promoter (<=1kb)	29.913	1.33E-196	195.875	+--+++++++++++++++++++-++++++++++--+++++++++++++++++-++++++++++-++	867	12	84570014	Vsx2	0	1
2	80304717	cg21621248	CTNNA2	CTNNA2	1496	mapped in human, not mapped in mouse	CTNNA2_fiveUTR	5' UTR	29.9125	1.35E-196	195.868	-++-+++++++++++++++++++++++++++-++-++++-----++++++++++++++++++++++	868	6	77242686	Ctnna2	0	0
16	73232016	cg09026530	ZFHX3	HCCAT5	463	mapped in human, not mapped in mouse	ZFHX3_Intron	Intron (ENST00000641206.2/463, intron 5 of 17)	-29.9113	1.4E-196	195.853	--+--+-----+--------------+-+-------------------------------+--+--	869	8	108537935	Zfhx3	0	0
13	25170538	cg18815647	LINC01053	AMER2	102723318	mapped to different gene in human and mouse	LINC01053_Exon	Exon (ENST00000515384.1/219287, exon 1 of 1)	29.905	1.69E-196	195.771	++++++-++++++++++++++++++++++++++++++++-++++++++-+-++++++-+++++-++	870	14	60379330	Amer2	0	1
17	39603849	cg09646359	NEUROD2	NEUROD2	4761	mapped in human, not mapped in mouse	NEUROD2_threeUTR	3' UTR	29.8966	2.18E-196	195.662	+++++++++++++++++++++++++++++++++++++-++++++++++++++++++++++++-+++	871	11	98325495	Neurod2	0	0
8	112408991	cg25502186	CSMD3	CSMD3	114788	conserved gene and region in mouse and human	CSMD3_Exon	Exon (ENST00000343508.7/114788, exon 34 of 72)	-29.8867	2.93E-196	195.533	--+-----+---------+---+--------+-------+--------------------------	872	15	47756040	Csmd3	0	0
1	44412353	cg27482461	RNF220	RNF220	55182	conserved gene and region in mouse and human	RNF220_Exon	Exon (ENST00000355387.6/55182, exon 2 of 15)	-29.8768	3.94E-196	195.404	-----+-+-----------------------+----+++---------------------------	873	4	117489957	Rnf220	0	1
12	13562916	cg14903956	GRIN2B	GRIN2B	2904	conserved gene and region in mouse and human	GRIN2B_Exon	Exon (ENST00000609686.3/2904, exon 13 of 13)	-29.8766	3.96E-196	195.402	-------++------------------------------------------------------+--	874	6	135732231	Grin2b	0	0
14	28778417	cg16118889	LINC01551	LINC01551	387978	mapped in human, not mapped in mouse	LINC01551_Exon	Exon (ENST00000552957.5/387978, exon 4 of 4)	29.8732	4.39E-196	195.357	--++-++++++++++++++++++++++++++++++++-++++++++++++++++-++-++++++++	875	12	49395151	Gm43517	1	1
12	53677343	cg18291097	ATP5MC2	ATP5MC2	517	mapped to different gene in human and mouse	ATP5MC2_fiveUTR	Promoter (<=1kb)	29.8705	4.75E-196	195.323	+++++++++++++++++++++++-++++++++++++++++-+++++++++-++++-+-+++++-++	876	15	102672315	Atp5g2	0	0
6	68936590	cg24557791	ADGRB3	ADGRB3	577	conserved gene and region in mouse and human	ADGRB3_Exon	Exon (ENST00000370598.6/577, exon 5 of 32)	-29.8467	9.68E-196	195.014	------------------------------++----------------------------------	877	1	25553764	Adgrb3	0	0
2	15946737	cg05121253	MYCN	MYCN	4613	mapped to different gene in human and mouse	MYCN_threeUTR	3' UTR	-29.8254	1.83E-195	194.737	------------++--------------------+-------++----------------------	878	12	12936372	Mycn	0	0
11	43581482	cg01752243	MIR129-2	MIR129-2	406918	mapped to different gene in human and mouse	MIR129-2_Exon	Promoter (<=1kb)	29.8222	2.02E-195	194.695	++++++++++++++++++++++++++++++++++-++++++++++++-++--+++--+++++-+++	879	2	94241364	Hsd17b12	0	1
1	115828806	cg21852513	NHLH2	NHLH2	4808	mapped in human, not mapped in mouse	NHLH2_Intergenic_downstream	Distal Intergenic	29.8214	2.06E-195	194.685	++++++-++++--+++++++++++++++++++--+++++++++++++++++++++--++++-+-++	880	3	102023463	Nhlh2	0	1
10	16520527	cg21476366	C1QL3	C1QL3	389941	conserved gene and region in mouse and human	C1QL3_Exon	Exon (ENST00000298943.4/389941, exon 1 of 2)	29.8172	2.34E-195	194.631	++++-++-++++--++++++++++++++++++++-++++++++++++++++++-+++++++++-++	881	2	13010309	C1ql3	0	0
6	98835965	cg12934046	POU3F2	POU3F2	5454	conserved gene and region in mouse and human	POU3F2_Exon	Exon (ENST00000328345.8/5454, exon 1 of 1)	29.8157	2.45E-195	194.612	++++++++++-+-++++++++++++-++++++++++++++++++++++-+++++++-++++++-++	882	4	22487033	Pou3f2	0	1
1	197921349	cg12434982	LHX9	LHX9	56956	conserved gene and region in mouse and human	LHX9_Exon	Exon (ENST00000367391.5/56956, exon 4 of 6)	29.8106	2.85E-195	194.545	+++++++++++++++++++-+++-++++-------+++++++++++++++++++-++-+-+++-++	883	1	138838652	Lhx9	0	1
3	137771514	cg26973329	LINC01210	SOX14	100507274	mapped to different gene in human and mouse	LINC01210_Promoter	Promoter (<=1kb)	29.8084	3.04E-195	194.517	++++++++++-+++++++++++++++++++++++++++++++++++++++++++-+-++++-+-++	884	9	99869173	Sox14	0	1
12	53677440	cg17438987	ATP5MC2	ATP5MC2	517	mapped to different gene in human and mouse	ATP5MC2_Promoter	Promoter (<=1kb)	29.8007	3.83E-195	194.417	++++++-+++++++++-++++++-++++++++++++++++++++++++++++++++--+++++-++	885	15	102672412	Atp5g2	0	0
17	33291503	cg07196802	ASIC2	ASIC2	40	conserved gene and region in mouse and human	ASIC2_Exon	Exon (ENST00000225823.6/40, exon 1 of 10)	29.794	4.67E-195	194.331	+++++++++++++++-++++++++++++++++++-+++++++++++++++++++-++++++++-++	886	11	81151853	Asic2	0	1
15	40925729	cg08676748	DLL4	DLL4	54567	mapped in human, not mapped in mouse	DLL4_Promoter	Promoter (3-4kb)	29.7906	5.16E-195	194.287	+++-++++++-+++++++++++++++++++++++-+++++-++++++-+++++++++-++++++++	887	2	119322279	Dll4	0	0
4	146648129	cg24724167	POU4F2	POU4F2	5458	mapped in human, not mapped in mouse	POU4F2_Intergenic_downstream	Distal Intergenic	29.7718	9.05E-195	194.044	++-++++++++++++-++++++++++-+++--+++++++------+++++++-++++-+++++-++	888				0	1
10	100659610	cg20627844	PAX2	PAX2	5076	conserved gene and region in mouse and human	PAX2_Intergenic_upstream	Distal Intergenic	29.7613	1.24E-194	193.907	++-+++++++++++++++++++++++++++++++++++++-+++++++++++++++++++++++++	889	19	44674873	Pax2	0	1
8	76681127	cg08928882	ZFHX4-AS1	ZFHX4-AS1	100192378	mapped to different gene in human and mouse	ZFHX4-AS1_Intron	Intron (ENST00000522961.1/100192378, intron 1 of 2)	29.7378	2.49E-194	193.603	+++++++++++++-+++++++++++++++++++++++++-++++++++++++++-++-++++++++	890	3	5218440	Zfhx4	0	1
4	93772342	cg10620475	GRID2	GRID2	2895	mapped in human, not mapped in mouse	GRID2_Exon	Exon (ENST00000282020.9/2895, exon 16 of 16)	-29.7265	3.49E-194	193.457	+-------+----------------------+--+---++-----+--------------------	891				0	0
6	137494562	cg02550277	OLIG3	OLIG3	167826	mapped in human, not mapped in mouse	OLIG3_Promoter	Promoter (<=1kb)	29.7258	3.56E-194	193.448	-++++++++++++++++++++++++++++-++-+++-++++++++++++++++++++-++++++++	892	10	19356218	Olig3	0	1
6	10415307	cg25202471	TFAP2A-AS1	TFAP2A-AS1	100130275	mapped in human, not mapped in mouse	TFAP2A-AS1_Exon	Exon (ENST00000420777.1/100130275, exon 3 of 3)	29.7189	4.38E-194	193.358	++++++++++-++++++++++++++-+++++-+++++++-++++++++++++++-+++++++++++	893	13	40734028	Tfap2a	0	1
15	67822215	cg03937711	SKOR1	SKOR1	390598	conserved gene but different region in human and mouse	SKOR1_Intron	Intron (ENST00000341418.10/390598, intron 2 of 14)	29.7188	4.39E-194	193.357	+++++++++++-++-++++++++++++-++++++-+++-+++++++++++++++-++++++++-++	894	9	63150247	Skor1	0	1
12	53677422	cg01033833	ATP5MC2	ATP5MC2	517	mapped to different gene in human and mouse	ATP5MC2_Promoter	Promoter (<=1kb)	29.7157	4.82E-194	193.317	+++++++++++++++++++++++-+++++++++-+++++++++++-++-+++++++--+++++-++	895	15	102672394	Atp5g2	0	0
11	31818001	cg26315277	PAX6-AS1	PAX6-AS1	440034	mapped in human, not mapped in mouse	PAX6-AS1_Intron	Intron (ENST00000643436.1/440034, intron 2 of 2)	29.7152	4.89E-194	193.311	+-++++++++++++++++-++++++++++++-++-+++++++++++++--+++++++++++++--+	896				0	1
12	54000353	cg13775517	HOXC5	HOXC9	3222	conserved gene and region in mouse and human	HOXC5_Exon	Exon (ENST00000508190.1/3225, exon 2 of 3)	29.7044	6.75E-194	193.171	+++++++++++++++++++++++++++++-++-+-+++++-++-++++++-+++++-+++++++++	897	15	102981817	Hoxc5	0	1
5	77645482	cg13866150	OTP	OTP	23440	conserved gene and region in mouse and human	OTP_Promoter	Promoter (5-6kb)	29.7003	7.62E-194	193.118	+++++++++++++++++-++++++-+++++++++++++++-+++++++++++++-+-+++++++++	898	13	94868984	Otp	0	1
7	157684195	cg20842326	PTPRN2	PTPRN2	5799	mapped in human, not mapped in mouse	PTPRN2_Intron	Intron (ENST00000389413.7/5799, intron 11 of 21)	29.6721	1.76E-193	192.755	++++-+-+-+++-+++-++++++-++-+++-+-+-+-+++++++++-++++++++++-++++++++	899	12	117160512	Ptprn2	0	1
2	172093853	cg23177112	DLX1	DLX1	1745	mapped to different gene in human and mouse	DLX1_Intergenic_downstream	Distal Intergenic	29.6689	1.93E-193	192.714	+++-+++-+++++++++++-++++++++++++++++-+++----+++++-+++++-+-++++--++	900	2	71538111	Dlx1	0	1
6	98834882	cg17702917	POU3F2	POU3F2	5454	mapped in human, not mapped in mouse	POU3F2_Exon	Promoter (<=1kb)	29.6648	2.18E-193	192.661	++++-+++++++++++++++++++++++++++++-+-++-++++++++++++++++++++++++++	901	4	22488122	Pou3f2	0	0
18	47334023	cg27037659	MIR4527HG	SKOR2	110175910	mapped in human, not mapped in mouse	MIR4527HG_Intron	Intron (ENST00000598649.1/110175910, intron 1 of 2)	-29.6608	2.46E-193	192.609	--------+---------------------+-------+--------------------------+	902				0	0
10	100659801	cg01658453	PAX2	PAX2	5076	conserved gene and region in mouse and human	PAX2_Intergenic_upstream	Distal Intergenic	29.6454	3.89E-193	192.41	++++++++++-+++++++++++++++++++++++++++++-+++++++++++++-+++++++++++	903	19	44675064	Pax2	0	1
4	4854848	cg26674451	MSX1	MSX1	4487	mapped in human, not mapped in mouse	MSX1_Promoter	Promoter (4-5kb)	29.6316	5.86E-193	192.232	+-++-+++++++--++++++++++++++++++++++-+++++++++++++++++-+++++++++++	904	5	37828946	Msx1	0	1
12	53939614	cg25845698	HOXC13-AS	HOXC13-AS	100874366	mapped to different gene in human and mouse	HOXC13-AS_Exon	Promoter (<=1kb)	29.6224	7.68E-193	192.114	++++-++-+++++++++++-++++++++++++++++++++++++++++-+-+++++-+++++++++	905	15	102921889	Hoxc13	0	1
12	3201000	cg02815776	TSPAN9	TSPAN9	10867	conserved gene and region in mouse and human	TSPAN9_Exon	Exon (ENST00000640568.1/10867, exon 1 of 2)	29.6095	1.13E-192	191.948	+++-++++++-+++++++++++++++++++++++++++++++++++++-++++++++-++++++-+	906	6	128034421	Tspan9	0	1
17	52157819	cg25055739	CA10	CA10	56934	conserved gene and region in mouse and human	CA10_fiveUTR	5' UTR	29.609	1.14E-192	191.942	++++-+++++-++++++++++++++++++-+++++++++++++++++++++++++++++++-++++	907	11	93100192	Car10	0	1
18	32773326	cg01472737	KLHL14	KLHL14	57565	mapped to different gene in human and mouse	KLHL14_Exon	Promoter (<=1kb)	29.6049	1.29E-192	191.889	-++-++++++-+++++++++++++++++++-+++++++++++++++++++++++-+-++++++-++	908	18	21655033	Klhl14	0	0
9	132587503	cg09841958	BARHL1	BARHL1	56751	conserved gene and region in mouse and human	BARHL1_Exon	Exon (ENST00000263610.7/56751, exon 2 of 3)	29.6039	1.33E-192	191.876	++++-+++++++++++++++--+++++++++++++++++++++-++++++++++++++++++++++	909	2	28911389	Barhl1	0	1
7	1238514	cg15846956	UNCX	UNCX	340260	conserved gene and region in mouse and human	UNCX_Intergenic_downstream	Distal Intergenic	29.5975	1.61E-192	191.793	+++++++++++++++++++-++++++++++-+++-+++++-+--++++++++-++++-++++++++	910				0	1
2	236179412	cg10221825	GBX2	GBX2	2637	conserved gene but different region in human and mouse	GBX2_Intron	Intron (ENST00000415226.1/ENST00000415226.1, intron 1 of 3)	29.5954	1.71E-192	191.766	+++++++++++++++++++++++++++++++++--+++++++++++++++++++----++++-+++	911	1	89941764	Gbx2	0	0
12	17159613	cg27389123	LINC02378	SKP1P2	105369678	mapped to different gene in human and mouse	LINC02378_Exon	Exon (ENST00000649143.1/ENST00000649143.1, exon 4 of 7)	-29.5886	2.09E-192	191.679	----+---+---+-------------------------+---------------------------	912	6	138872829	Gm9038	0	0
13	112105314	cg02784437	SOX1-OT	SOX1	100505996	mapped to different gene in human and mouse	SOX1-OT_Intron	Intron (ENST00000658904.1/100505996, intron 2 of 2)	29.587	2.2E-192	191.658	++++++++++++++++++++++++++++++++++-++++++++++++++++++++++-++++++++	913	8	12431426	Sox1	0	1
17	28912612	cg07005811	PHF12	PHF12	57649	mapped in human, not mapped in mouse	PHF12_Exon	Exon (ENST00000332830.9/57649, exon 9 of 15)	-29.5866	2.22E-192	191.654	------------------------------------+------------------+----+-----	914	11	78023688	Phf12	0	0
15	96332493	cg18628648	NR2F2	NR2F2	7026	mapped in human, not mapped in mouse	NR2F2_fiveUTR	Promoter (<=1kb)	29.5854	2.3E-192	191.638	++++++++++++-++++++++++++-+++-++++--+++++++++++++++++++++++++++-++	915				0	1
5	161848147	cg20161627	GABRA1	GABRA1	2554	mapped in human, not mapped in mouse	GABRA1_fiveUTR	5' UTR	29.578	2.87E-192	191.543	+++-+++++++++++++++++++++++++++++++-+--+++++++++++++++-+-+-++-++++	916	11	42182432	Gabra1	0	0
22	36817000	cg16873877	PVALB	PVALB	5816	conserved gene but different region in human and mouse	PVALB_fiveUTR	Promoter (<=1kb)	29.5727	3.35E-192	191.475	+++-++++++++++++++++++++++-+-+-+++-++++++++-++++++++++++++++++++++	917	15	78204140	Pvalb	0	1
2	144508085	cg12376071	ZEB2	ZEB2	9839	mapped in human, not mapped in mouse	ZEB2_Intron	Intron (ENST00000637304.1/9839, intron 1 of 8)	-29.5703	3.6E-192	191.443	--+---------+----------+-----+----------+-------------+---------+-	918	2	45100616	Zeb2	0	0
16	51151391	cg14115575	SALL1	SALL1	6299	conserved gene but different region in human and mouse	SALL1_Promoter	Promoter (<=1kb)	29.5683	3.82E-192	191.418	+-+-++++++-++-+++++++++++++++++++--+++++-+++++++++++++-+-+++++++++	919	8	89042574	Sall1	0	0
2	161417715	cg13853159	TBR1	TBR1	10716	conserved gene and region in mouse and human	TBR1_Exon	Exon (ENST00000389554.8/10716, exon 2 of 6)	29.5656	4.13E-192	191.384	++++++++++-++++++-++++++++++++++++-++++-+-+-+++++-+++-++--++++++++	920	2	61806013	Tbr1	0	1
14	28768237	cg21274598	FOXG1	FOXG1	2290	mapped in human, not mapped in mouse	FOXG1_Exon	Exon (ENST00000313071.7/2290, exon 1 of 1)	29.5536	5.91E-192	191.229	-+++++++++++++++++++++++++++++++++-++-++++++++++++++++-+-+++++++++	921	12	49385419	Foxg1	0	1
5	93588329	cg21925889	NR2F1	NR2F1	7025	mapped in human, not mapped in mouse	NR2F1_Exon	Exon (ENST00000327111.8/7025, exon 2 of 3)	29.5492	6.73E-192	191.172	+++-++++++-+++++++++++++++++++++++-+-++-++++++++++++++-++--++-++++	922	13	78195276	Nr2f1	0	1
2	172085874	cg19789513	DLX1	DLX1	1745	mapped to different gene in human and mouse	DLX1_Exon	Exon (ENST00000361609.4/1745, exon 2 of 3)	29.5487	6.82E-192	191.166	+++++++++++++++++-+++++++++++++++++-+++++++++++++--++-++-++++++-++	923	2	71530190	Dlx1	0	1
10	129967398	cg21176478	EBF3	EBF3	253738	conserved gene and region in mouse and human	EBF3_Promoter	Promoter (3-4kb)	29.5432	8.04E-192	191.095	++++++++++++++++++++++++++++++++-++++++-++++++++-+++++-+--++++++++	924	7	137317523	Ebf3	0	1
18	57435741	cg02418783	ONECUT2	ONECUT2	9480	conserved gene and region in mouse and human	ONECUT2_Exon	Promoter (<=1kb)	29.5261	1.33E-191	190.875	++++++++++-+++++++-+++++++-++++++---++++++++++++-+++++++++++++++++	925	18	64340404	Onecut2	0	0
9	23825090	cg13093341	ELAVL2	ELAVL2	1993	conserved gene and region in mouse and human	ELAVL2_Intron	Intron (ENST00000397312.7/1993, intron 1 of 6)	29.511	2.08E-191	190.682	++++++++++-+++++++++++++++++++++-+++++++++++++++++++++-+++++++++++	926	4	91375206	Elavl2	0	0
10	100656543	cg15358663	PAX2	PAX2	5076	conserved gene and region in mouse and human	PAX2_Intergenic_upstream	Distal Intergenic	29.5062	2.4E-191	190.62	++++++++++-++++++++++++++-++++++++++++++++++-+++++++++++-+++++++++	927	19	44672177	Pax2	0	0
1	110211633	cg19912994	KCNC4	KCNC4	3749	conserved gene and region in mouse and human	KCNC4_Exon	Promoter (<=1kb)	29.5028	2.65E-191	190.576	+++-+++++++++++++++++++-+++++-++-+-++++-++-+++++-++++++++-+++-++++	928	3	107458756	Kcnc4	0	1
11	43579020	cg00901685	HSD17B12	MIR129-2	51144	mapped in human, not mapped in mouse	HSD17B12_Promoter	Promoter (<=1kb)	29.4861	4.34E-191	190.363	+++++++++++++-+++++-++++++++++++-+-++++++++++++++++++++++++++-+-++	929	2	94243802	Hsd17b12	0	1
15	96322495	cg21957832	NR2F2-AS1	NR2F2-AS1	644192	mapped to different gene in human and mouse	NR2F2-AS1_Intron	Intron (ENST00000560800.5/644192, intron 1 of 4)	29.4787	5.41E-191	190.267	-+++++++++--+++++++-+++++++++++++-++++++++++++++++++++-+-++++-++++	930	7	70370011	Nr2f2	0	1
9	37034249	cg17152918	PAX5	PAX5	5079	conserved gene but different region in human and mouse	PAX5_fiveUTR	Promoter (<=1kb)	29.4777	5.56E-191	190.255	++++++++++++++++++++++++++-+++++++-++++++-+++++++++++++++++++++-++	931	4	44710749	Pax5	0	1
3	192408234	cg18780257	FGF12	FGF12	2257	conserved gene and region in mouse and human	FGF12_fiveUTR	5' UTR	29.4704	6.89E-191	190.162	+-++++++++++++++++++++++++++++++-+--++++----+++++++++++++++++-+-++	932	16	28445202	Fgf12	0	1
5	88751880	cg02334049	MEF2C-AS2	MEF2C	109729137	mapped in human, not mapped in mouse	MEF2C-AS2_Exon	Exon (ENST00000504921.6/4208, exon 5 of 11)	-29.4654	7.98E-191	190.098	-------+--------------------------+-----+-------+--------------+--	933				0	0
12	54053961	cg21820842	HOXC4	HOXC4	3221	conserved gene and region in mouse and human	HOXC4_Exon	Exon (ENST00000303406.4/3221, exon 3 of 4)	29.4502	1.25E-190	189.903	+++-+-++++++++++++-+++++++-++-++++-++++++++++++++++++++++++++++-++	934	15	103034761	Hoxc4	0	1
7	20786950	cg01178121	SP8	SP8	221833	conserved gene and region in mouse and human	SP8_Promoter	Promoter (<=1kb)	29.4463	1.41E-190	189.852	++++++++++-++++++++++++++++++++++++++++--+--+++++-++++++-+++++++++	935	12	118847168	Sp8	0	0
16	69698257	cg00153046	NFAT5	NFAT5	10725	conserved gene and region in mouse and human	NFAT5_threeUTR	3' UTR	-29.4329	2.08E-190	189.682	--++------------------------------+--+----------+--------+--+-----	936	8	107372970	Nfat5	0	0
11	31804303	cg07149402	PAX6	PAX6	5080	conserved gene and region in mouse and human	PAX6_Exon	Exon (ENST00000470027.7/5080, exon 1 of 8)	29.4168	3.35E-190	189.476	+++++++++++++++++++++++++-++++++-+-+++++-+++++++++++++-++++++++-++	937	2	105682279	Pax6	0	1
9	124018139	cg22270635	LHX2	LHX2	9355	conserved gene and region in mouse and human	LHX2_Intron	Intron (ENST00000373615.9/9355, intron 3 of 4)	29.3783	1.04E-189	188.983	+++++++++++++++++++++++++++++++++++++++++-+++++++++++++++-+++++-++	938	2	38357326	Lhx2	0	1
11	31804285	cg11128216	PAX6	PAX6	5080	conserved gene and region in mouse and human	PAX6_Exon	Exon (ENST00000470027.7/5080, exon 1 of 8)	29.3697	1.34E-189	188.874	+++++++++++++-+++++++++++--+++++++++++++++++++++++++++-++++++++--+	939	2	105682297	Pax6	0	1
14	29390499	cg01883716	PRKD1	MIR548AI	5587	conserved gene and region in mouse and human	PRKD1_Intron	Intron (ENST00000649245.1/ENST00000649245.1, intron 1 of 2)	29.3693	1.36E-189	188.868	+++++++++++-++++++++++++-+++++++++++++++++++-+++++++++++++++++++++	940	12	50120735	Gm7481	0	0
10	49396170	cg17063148	DRGX	DRGX	644168	conserved gene and region in mouse and human	DRGX_Promoter	Promoter (<=1kb)	29.3655	1.51E-189	188.82	++++++++++++++-+-+-+++++++++++-+++++++++++++++++-+++++++++++++++++	941	14	32599310	Prrxl1	0	1
7	1232388	cg26973693	UNCX	UNCX	340260	conserved gene but different region in human and mouse	UNCX_Promoter	Promoter (<=1kb)	29.3638	1.59E-189	188.798	+++-++++++++--++++-++++++++++-++++-+++++++++++++++++++++++++++++++	942	5	139543500	Uncx	0	1
1	158089480	cg11025714	KIRREL1	KIRREL1	55243	mapped in human, not mapped in mouse	KIRREL1_Exon	Exon (ENST00000368172.1/55243, exon 5 of 11)	-29.3555	2.03E-189	188.692	+---------+-------------------+---+-------+-----------------------	943	3	87088506	Kirrel	0	0
17	9003786	cg13202239	NTN1	NTN1	9423	conserved gene but different region in human and mouse	NTN1_Intergenic_upstream	Distal Intergenic	29.3521	2.25E-189	188.648	++++-+++++++++++++-+++++++++++++++-+++++++++++++++++++-+++++++++++	944	11	68399783	Ntn1	0	1
5	93585432	cg22208258	NR2F1-AS1	NR2F1	441094	mapped in human, not mapped in mouse	NR2F1-AS1_Exon	Promoter (<=1kb)	29.3414	3.07E-189	188.512	++++++++++++-++++++++++++-+++-++++--+++++++++++++++++++++++++++-++	945				0	1
7	137846818	cg24444575	DGKI	DGKI	9162	conserved gene and region in mouse and human	DGKI_Exon	Promoter (<=1kb)	29.3409	3.12E-189	188.506	+++++++++++-++-+++++--+-++-++-++++-++++++++++++++++++++++++--++-++	946	6	37299904	Dgki	0	1
7	104328890	cg03862352	LHFPL3	LHFPL3	375612	conserved gene and region in mouse and human	LHFPL3_Exon	Promoter (<=1kb)	29.331	4.17E-189	188.38	+++++++++++-++++++++++++++++++++++-+++++++++++++-+++++++++++++++++	947	5	22746291	Lhfpl3	0	1
11	31817915	cg27597956	PAX6-AS1	PAX6-AS1	440034	mapped to different gene in human and mouse	PAX6-AS1_fiveUTR	5' UTR	29.3256	4.89E-189	188.31	+-++++++++++++++++-+++++++++++++-+-++++++++++++++++++++++-++++++++	948	2	105668941	Pax6	0	1
7	1239181	cg11436350	UNCX	UNCX	340260	conserved gene and region in mouse and human	UNCX_Intergenic_downstream	Distal Intergenic	29.3202	5.73E-189	188.242	++-+++++++-+--++++++++++++++++++--++-++++-++++++++++++-+--++++++++	949	5	139550247	Uncx	0	1
20	40687983	cg09038439	MAFB	MAFB	9935	conserved gene and region in mouse and human	MAFB_Exon	Exon (ENST00000373313.3/9935, exon 1 of 1)	29.3181	6.09E-189	188.215	+-++++++++++++++++++++++++-+++++-+-++++-----++++-+++++++-+++++++++	950	2	160365809	Mafb	0	1
18	26547918	cg19631884	KCTD1	KCTD1	284252	mapped in human, not mapped in mouse	KCTD1_Exon	Promoter (<=1kb)	29.318	6.11E-189	188.214	+++-+++++-++-+++++++++++++++++++++-++++++++++++++++++++++++++++-++	951	18	15062961	Kctd1	0	1
9	37324585	cg02343568	ZCCHC7	ZCCHC7	84186	conserved gene and region in mouse and human	ZCCHC7_Intron	Intron (ENST00000336755.9/84186, intron 5 of 8)	29.311	7.52E-189	188.124	++++++++++++++++++-+++++++-++-++++++++++-+-++++++++++++++-+++++-++	952	4	44905956	Zcchc7	0	0
3	147388754	cg07195259	ZIC4	ZIC4	84107	conserved gene and region in mouse and human	ZIC4_threeUTR	3' UTR	29.2916	1.33E-188	187.878	++++++++++-+++++++++++++++++++++++-++++-++++++++++++++++++++++++++	953	9	91386629	Zic4	0	1
2	140269288	cg25402449	LRP1B	LRP1B	53353	conserved gene and region in mouse and human	LRP1B_Exon	Exon (ENST00000442974.1/53353, exon 4 of 7)	-29.2815	1.78E-188	187.749	----------------------------------+------+------------------------	954	2	40628658	Lrp1b	0	0
7	20793486	cg01444045	SP8	SP8	221833	mapped in human, not mapped in mouse	SP8_Promoter	Promoter (6-7kb)	29.2543	3.96E-188	187.402	+++++++++++++++++-+++++++++++++-+++++++--++-++++---++++-+-++++++++	955	12	118840884	Sp8	0	1
21	40846625	cg10644072	DSCAM	DSCAM	1826	mapped in human, not mapped in mouse	DSCAM_Exon	Promoter (<=1kb)	29.2446	5.26E-188	187.279	+++++++++++++++++++++++++++++++++--+++++++++++++++++++++-+++++++++	956	16	97170240	Dscam	0	0
9	101737926	cg16454989	GRIN3A	GRIN3A	116443	mapped in human, not mapped in mouse	GRIN3A_Exon	Promoter (<=1kb)	29.2385	6.29E-188	187.201	+++-++++++-++++++++++++++++++++-++++++++++++++-+++++++++++-+++++++	957				0	1
2	184598482	cg13107760	ZNF804A	ZNF804A	91752	conserved gene but different region in human and mouse	ZNF804A_Exon	Promoter (<=1kb)	29.2367	6.64E-188	187.178	+-+++++++-+++++++++-+++++-+++-++-+--+++++++++++++++++++++-+--+++-+	958				0	1
7	128167639	cg09559229	MIR129-1	MIR129-1	406917	conserved gene and region in mouse and human	MIR129-1_Intergenic_upstream	Distal Intergenic	29.2307	7.91E-188	187.102	++-+++++++++-+++++++++++++++++++++-+++++++++++++++++-++++--+++++++	959	6	28981482	Lep	0	1
7	122304651	cg20647467	FEZF1-AS1	FEZF1-AS1	154860	mapped to different gene in human and mouse	FEZF1-AS1_fiveUTR	Promoter (<=1kb)	29.2147	1.26E-187	186.899	++++++-++++-++++++--+++++--++++++--++++++++++++--+-+++-+-++++--+++	960	6	23248281	Fezf1	0	1
2	176159099	cg04293746	HOXD3	HOXD3	3232	conserved gene and region in mouse and human	HOXD3_Intron	Intron (ENST00000432796.2/3232, intron 1 of 1)	29.2128	1.33E-187	186.875	++++++++++-+++++++++++++++++++++++++-++--+++++++++-+++--++++++++++	961	2	74734704	Gm28230	0	1
5	77847767	cg01578720	TBCA	TBCA	6902	conserved gene but different region in human and mouse	TBCA_Intron	Intron (ENST00000522370.1/6902, intron 1 of 3)	29.2062	1.62E-187	186.791	+++-++++++-+++++-++++++++++++-+++++--+++++++++++++++++++++-+++++++	962	13	94707109	Gm48316	0	0
1	207823675	cg10501210	MIR29B2CHG	LOC148696	100128537	mapped in human, not mapped in mouse	MIR29B2CHG_Intron	Intron (ENST00000608023.5/100128537, intron 2 of 4)	-29.1977	2.07E-187	186.684	++---+-------------+--------+-++++-----++-++---+++++--+++---+-+---	963				0	0
6	137494489	cg02690873	OLIG3	OLIG3	167826	mapped in human, not mapped in mouse	OLIG3_Promoter	Promoter (<=1kb)	29.196	2.18E-187	186.662	+++++++++++++-++++++++-+++++++++++++++++++++++++++++++-+++++++-+++	964				0	1
1	110211635	cg05675373	KCNC4	KCNC4	3749	mapped in human, not mapped in mouse	KCNC4_Exon	Promoter (<=1kb)	29.1921	2.44E-187	186.612	+++-+++++++++++++++-+++-+++++-++-++++++-++-+++++++++++-++-+++-+-++	965	3	107458754	Kcnc4	0	1
9	130665698	cg21631452	PRDM12	PRDM12	59335	conserved gene and region in mouse and human	PRDM12_Intron	Intron (ENST00000253008.3/59335, intron 1 of 4)	29.1809	3.39E-187	186.47	+-++++++++++++++++++++++++++++++-+-+++++-+++++++++++++-++-++++++++	966	2	31641169	Prdm12	0	1
6	72307308	cg09182475	RIMS1	RIMS1	22999	mapped in human, not mapped in mouse	RIMS1_Exon	Exon (ENST00000491071.6/22999, exon 22 of 28)	-29.1709	4.53E-187	186.344	------------------+-+-+-------+----------+------------------------	967				0	0
1	115828858	cg18550773	NHLH2	NHLH2	4808	conserved gene and region in mouse and human	NHLH2_Intergenic_downstream	Distal Intergenic	29.1438	1E-186	186	++++++-++++--+++++++++++++++++++++++++++++++++++++++++--+++++-++++	968	3	102023459	Nhlh2	0	1
8	41308949	cg26212988	SFRP1	SFRP1	6422	conserved gene and region in mouse and human	SFRP1_Exon	Promoter (<=1kb)	29.1438	1E-186	185.999	+++++++++++++-+++++++++-++++++++++++++++++++++++++-+++-+++++++++++	969	8	23411994	Sfrp1	0	1
12	53973081	cg15304357	HOTAIR	HOXC11	100124700	mapped to different gene in human and mouse	HOTAIR_Intron	Intron (ENST00000424518.5/100124700, intron 1 of 6)	29.1289	1.55E-186	185.81	-++-++++++-++++++++-++++++++++++++-++++++++++++++-+++++++++++++-++	970	15	102954367	Hoxc11	0	1
3	84959629	cg07002423	CADM2	CADM2	253559	mapped in human, not mapped in mouse	CADM2_Exon	Promoter (<=1kb)	29.1176	2.15E-186	185.667	+++++++++--+++++--+++++++++++++++++-+++++++++--++++++++++-++++++++	971	16	67620161	Cadm2	0	0
3	32816576	cg18977692	TRIM71	TRIM71	131405	conserved gene and region in mouse and human	TRIM71_Promoter	Promoter (1-2kb)	29.1132	2.44E-186	185.613	++++++++++++++++++++++-+++++++++++++-+++-++++++++++++++++++++++-++	972	9	114564377	Trim71	0	0
2	178752233	cg05222837	TTN-AS1	TTN	100506866	mapped in human, not mapped in mouse	TTN-AS1_Intron	Intron (ENST00000659121.1/101927055, intron 6 of 12)	-29.0915	4.6E-186	185.338	-------+----------+---------------+--++---------------------------	973	2	76920664	Ttn	0	0
15	65355824	cg09996908	IGDCC3	IGDCC3	9543	conserved gene but different region in human and mouse	IGDCC3_fiveUTR	5' UTR	29.0811	6.22E-186	185.206	+++++++++++++++++++++++++++++-+++++++++-++++++++++-+++++++++++-+++	974	9	65162715	Igdcc3	0	0
15	40925741	cg20012467	DLL4	DLL4	54567	mapped in human, not mapped in mouse	DLL4_Promoter	Promoter (3-4kb)	29.0805	6.34E-186	185.198	+++-++++++-++++++-++++++++++++++++++-++++++++++-+-++-+++-+++++++++	975	2	119322291	Dll4	0	0
6	50715127	cg14825374	TFAP2D	TFAP2D	83741	mapped to different gene in human and mouse	TFAP2D_Exon	Exon (ENST00000008391.3/83741, exon 2 of 8)	29.0783	6.76E-186	185.17	++++-+++++++++++++++++++++++++++++++++++++++++++++++++-++++++-+-++	976	1	19104375	Tfap2d	0	1
3	137771426	cg13548252	LINC01210	SOX14	100507274	mapped to different gene in human and mouse	LINC01210_Promoter	Promoter (<=1kb)	29.0773	6.96E-186	185.158	++++++++++++++++++-+++++++-+++-+++-++++-++--+++++++++++++++++++-++	977	9	99869258	Sox14	0	1
10	100656538	cg14012997	PAX2	PAX2	5076	conserved gene and region in mouse and human	PAX2_Intergenic_upstream	Distal Intergenic	29.0717	8.19E-186	185.087	++++++++++-++++++++++++++-++++++++++++++++++++++++++++++++++++++++	978	19	44672172	Pax2	0	0
3	86990732	cg06251539	VGLL3	VGLL3	389136	conserved gene and region in mouse and human	VGLL3_Exon	Promoter (<=1kb)	29.0712	8.31E-186	185.08	++++++-++++++++++-+++++++-+++-++++++++++++++++++++--+++-++++++++++	979	16	65815643	Vgll3	0	0
14	37585244	cg01784688	FOXA1	FOXA1	3169	conserved gene and region in mouse and human	FOXA1_Intergenic_downstream	Distal Intergenic	29.065	9.93E-186	185.003	+-+++++++++++++++-+-+++++-++++++++-++++-++++----++++++--+-++++++++	980	12	57536165	Foxa1	0	1
7	27243986	cg10620616	EVX1-AS	EVX1	101410536	mapped to different gene in human and mouse	EVX1-AS_Intron	Intron (ENST00000222761.7/2128, intron 1 of 2)	29.0576	1.23E-185	184.909	+-+-++++++-+-++++++++++++++++-++-+--++++++++++++++-+++-++++++++-++	981	6	52314794	Evx1	0	1
11	31810646	cg08811838	PAX6	PAX6	5080	conserved gene and region in mouse and human	PAX6_fiveUTR	Promoter (<=1kb)	29.0574	1.24E-185	184.906	+++++-+-++++-+++++++--++++++++++++++--++++++++++++++++++++++++++++	982	2	105676147	Pax6	0	1
6	99606593	cg17879189	PRDM13	PRDM13	59336	mapped in human, not mapped in mouse	PRDM13_Promoter	Promoter (<=1kb)	29.0571	1.25E-185	184.902	-+--++++++-+++++++++++++++++++++-++++++--++-++++-+++++---+++++++++	983	4	21686099	Prdm13	0	1
1	155005813	cg16486681	ZBTB7B	ZBTB7B	51043	mapped in human, not mapped in mouse	ZBTB7B_Intron	Intron (ENST00000417934.6/51043, intron 1 of 4)	-29.0433	1.87E-185	184.728	----------------+-------------------------------------+++---------	984	3	89390174	Zbtb7b	0	0
5	64506604	cg24353110	RGS7BP	RGS7BP	401190	mapped in human, not mapped in mouse	RGS7BP_fiveUTR	Promoter (<=1kb)	29.0384	2.16E-185	184.666	++++++++++++++++++-+++++++-+-+++++-++-+++++++++++++++-++++++++-+++	985	13	105054234	Rgs7bp	0	0
11	43578958	cg08675446	HSD17B12	MIR129-2	51144	mapped to different gene in human and mouse	HSD17B12_Exon	Promoter (<=1kb)	29.0383	2.16E-185	184.665	+-+++++++++++++++++++++++-++++++-+-+++++++++++++++++++-++++++++-++	986	2	94243864	Hsd17b12	0	1
20	56629541	cg06433674	TFAP2C	TFAP2C	7022	conserved gene and region in mouse and human	TFAP2C_fiveUTR	Promoter (<=1kb)	29.006	5.53E-185	184.257	++++++++++-+-++++-+++++++++++-+++++-++++++++++++-++++++++++++-++++	987	2	172549831	Tfap2c	0	0
9	126638563	cg05960393	LMX1B	LMX1B	4010	conserved gene and region in mouse and human	LMX1B_Intron	Intron (ENST00000526117.5/4010, intron 2 of 7)	29.0047	5.74E-185	184.241	+++-+++++++++++++++---+++++++++++++++++++++++++++++++-++-+++++++++	988	2	33616890	Lmx1b	0	1
12	54054481	cg18473521.1	HOXC4	HOXC4	3221	conserved gene but different region in human and mouse	HOXC4_Intron	Intron (ENST00000303406.4/3221, intron 3 of 3)	28.9964	7.31E-185	184.136	+-+-+-+-++++++++-+--++++++-+++++-+++++++-+++++++++++++++--++++++++	989	15	103035270	Hoxc4	0	1
11	31804308	cg11219078	PAX6	PAX6	5080	conserved gene and region in mouse and human	PAX6_Exon	Exon (ENST00000470027.7/5080, exon 1 of 8)	28.9947	7.67E-185	184.115	+++++++++++++-+++++++++++-++++++++++++++++++++++++++++-++++++++-++	990	2	105682274	Pax6	0	1
6	101889682	cg15073168	GRIK2	GRIK2	2898	mapped in human, not mapped in mouse	GRIK2_Exon	Exon (ENST00000421544.6/2898, exon 14 of 19)	-28.9654	1.79E-184	183.746	-+-----+----------------------+--------+-+---------------+--------	991				0	0
15	96332451	cg15221004	NR2F2	NR2F2	7026	conserved gene and region in mouse and human	NR2F2_Exon	Exon (ENST00000394166.8/7026, exon 1 of 3)	28.9636	1.89E-184	183.723	+++-++++++-++-++++++++++++++++++++-+++++++++++++++-+++++-++++++-++	992	7	70359983	Nr2f2	0	1
19	45470664	cg20236179	ERCC1	ERCC1	2067	mapped in human, not mapped in mouse	ERCC1_Exon	Exon (ENST00000615753.4/2354, exon 2 of 5)	-28.9592	2.15E-184	183.667	+-----------------+------+---------------+---------------------+--	993	7	19307404	Fosb	0	0
12	54054481	cg18473521.2	HOXC4	HOXC4	3221	conserved gene but different region in human and mouse	HOXC4_Intron	Intron (ENST00000303406.4/3221, intron 3 of 3)	28.9269	5.48E-184	183.261	+-+-+-++++++++++-+-+++++++-+++++-+++++++-+++++++++++++++--+++++-++	994	15	103035270	Hoxc4	0	1
17	44559202	cg10624665	FZD2	FZD2	2535	mapped in human, not mapped in mouse	FZD2_Exon	Exon (ENST00000315323.5/2535, exon 1 of 1)	28.9254	5.73E-184	183.242	++-+++++++++++-+++-+++++++--+++-++-+++-+++++++++++++-++++--++++-++	995				0	1
1	156081650	cg02951552	MEX3A	MEX3A	92312	mapped in human, not mapped in mouse	MEX3A_Exon	Promoter (<=1kb)	28.9245	5.88E-184	183.23	++-+++++++++++++++++++-+++++++++++-+++++-++++++++++++++++-+++++++-	996	3	88532742	Mex3a	0	0
4	79528432	cg15711227	LINC00989	LINC00989	100506035	mapped to different gene in human and mouse	LINC00989_Intron	Intron (ENST00000661529.1/100506035, intron 3 of 3)	-28.9128	8.24E-184	183.084	--------+-+-++--------+-------++------+---------------+-+---------	997	5	97565860	Gk2	0	0
15	67820161	cg06633079	SKOR1	SKOR1	390598	conserved gene and region in mouse and human	SKOR1_Promoter	Promoter (<=1kb)	28.9126	8.29E-184	183.082	+++++++++++++++++++++++++++++++++++++++++++++++++++++++-+++++++-++	998	9	63152148	Skor1	0	1
8	104900950	cg10287351	ZFPM2	LRP12	23414	mapped to different gene in human and mouse	ZFPM2_Intron	Intron (ENST00000518180.1/23414, intron 2 of 4)	-28.9087	9.27E-184	183.033	--------+-------------+-----------+---+---------------+-----------	999	15	40314643	9330182O14Rik	0	0
9	37026513	cg12495249	PAX5	PAX5	5079	conserved gene but different region in human and mouse	PAX5_Intron	Intron (ENST00000358127.9/5079, intron 1 of 9)	28.9058	1.01E-183	182.996	++++++++++++--++++++++++++-+++++-+-++++++++++++++++++--+-++++++-++	1000	4	44703351	Pax5	0	1
11	131668793	cg24897861	NTM	NTM	50863	conserved gene and region in mouse and human	NTM_Intron	Intron (ENST00000374791.7/50863, intron 1 of 7)	-28.9036	1.08E-183	182.968	--+---------------+----+--+---+-----------+--------------+--------	1001	9	29666752	Ntm	0	0
4	146639836	cg24570563	POU4F2	POU4F2	5458	conserved gene and region in mouse and human	POU4F2_Promoter	Promoter (<=1kb)	28.8991	1.22E-183	182.912	+++--++-++-+--+-+++++++++++++-++++++--++++++-++++++++++++++--++--+	1002	8	78435708	Pou4f2	0	1
10	21518286	cg02968414	SKIDA1	SKIDA1	387640	mapped to different gene in human and mouse	SKIDA1_fiveUTR	5' UTR	28.8978	1.27E-183	182.896	+++-++++++--++++++-+++++++-++-++++++-+++-+++++++++++++++++++++++++	1003	2	18048826	Skida1	0	0
20	40688174	cg18454765	MAFB	MAFB	9935	conserved gene and region in mouse and human	MAFB_Exon	Exon (ENST00000373313.3/9935, exon 1 of 1)	28.8957	1.35E-183	182.869	++-++++++++++++++++-++++++++++++++-+++++++++++++++++++++-+++++++++	1004	2	160366000	Mafb	0	1
5	159097129	cg27255867	EBF1	EBF1	1879	conserved gene and region in mouse and human	EBF1_Exon	Exon (ENST00000518836.5/1879, exon 3 of 17)	28.8946	1.39E-183	182.856	++++++++++++--+++++-++++++++++++++-+++++++++++++++++++-+-++++++-++	1005	11	44620414	Ebf1	0	1
2	161415835	cg13560607	TBR1	TBR1	10716	conserved gene but different region in human and mouse	TBR1_Promoter	Promoter (<=1kb)	28.893	1.46E-183	182.836	+++-+++++-+++++++-++++++++++++++++++++++-++-+--++--++++++++++++-++	1006	2	61804137	Tbr1	0	1
2	44803194	cg23222370	CAMKMT	SIX3	79823	mapped to different gene in human and mouse	CAMKMT_Intergenic_downstream	Distal Intergenic	28.8803	2.11E-183	182.675	+-++++++++++++++++++++++++-++++++-+++++++++++++++++++++-+-++++---+	1007	17	85487242	Rpl31-ps16	0	0
12	54000355	cg21833579	HOXC5	HOXC9	3222	conserved gene and region in mouse and human	HOXC5_Exon	Exon (ENST00000508190.1/3225, exon 2 of 3)	28.869	2.92E-183	182.534	+++++++++++++++++++++++++++++-++-+-+++++-++-+++-++-+++-+--+++++-++	1008	15	102981819	Hoxc5	0	1
2	80304715	cg16882804	CTNNA2	CTNNA2	1496	mapped in human, not mapped in mouse	CTNNA2_fiveUTR	5' UTR	28.8686	2.96E-183	182.529	+++-++++++++++++++++--++++++++++++-+++++-+++-+++++++-+++++++++-+++	1009	6	77242688	Lrrtm1	0	0
8	98951645	cg15131523	OSR2	OSR2	116039	conserved gene and region in mouse and human	OSR2_Exon	Exon (ENST00000457907.3/116039, exon 5 of 5)	28.8623	3.56E-183	182.449	++++++++++-+--++++++++++++++++++-+++-++-+-+++++++++++--+--+++-++++	1010	15	35302863	Osr2	0	1
5	164560638	cg07383477	LOC102546299	MAT2B	102546299	mapped to different gene in human and mouse	LOC102546299_Intron	Intron (ENST00000517508.5/102546299, intron 4 of 5)	-28.8617	3.62E-183	182.442	--------+-----------+-+--------------++--------------------------+	1011	11	39543467	Gm12131	0	0
20	20369639	cg09955719	INSM1	INSM1	3642	conserved gene and region in mouse and human	INSM1_Exon	Exon (ENST00000310227.3/3642, exon 1 of 1)	28.8582	3.99E-183	182.399	++++++++++++-++++++-+++++++++-++++++++++++++++++++--++-+-+++++++++	1012	2	146223670	Insm1	0	1
12	53677381	cg09706122	ATP5MC2	ATP5MC2	517	mapped to different gene in human and mouse	ATP5MC2_fiveUTR	Promoter (<=1kb)	28.853	4.64E-183	182.333	++++++-++++++++++++++++-+++++++++-++++++-+++++++++-+-++++-+++++-++	1013	15	102672353	Atp5g2	0	0
2	176136390	cg07071132	HOXD-AS2	HOXD-AS2	100506783	mapped to different gene in human and mouse	HOXD-AS2_Promoter	Promoter (<=1kb)	28.8317	8.59E-183	182.066	++++++++++++++++++-+++++++-++++++++++++-++-++-+++++++--+++++++--++	1014	2	74711739	Hoxd3	0	1
11	22341757	cg21307980	SLC17A6	SLC17A6	57084	mapped in human, not mapped in mouse	SLC17A6_Exon	Exon (ENST00000263160.4/57084, exon 2 of 12)	28.8278	9.61E-183	182.017	+++++++++++++++++++++++++-++++++++-++++++++++++++++++++-+-+++++-++	1015	7	51625510	Slc17a6	0	0
18	22559629	cg10324939	CTAGE1	CTAGE1	64693	mapped in human, not mapped in mouse	CTAGE1_Intergenic_upstream	Distal Intergenic	28.8144	1.42E-182	181.849	++-+++++++++++++-+++++-+++++++++++++++++-+++++++++++++++++++++++++	1016				0	1
2	44942823	cg11156581	SIX3	SIX3	6496	conserved gene and region in mouse and human	SIX3_Exon	Exon (ENST00000260653.5/6496, exon 1 of 2)	28.8138	1.44E-182	181.841	+++-+-++++++--+++++++++++-+++-+++-+++++++++++++-+---+++++-+++++-++	1017	17	85621961	Six3	0	1
5	132489459	cg20199880	RAD50	IRF1	10111	mapped in human, not mapped in mouse	RAD50_Exon	Exon (ENST00000245414.9/3659, exon 2 of 10)	-28.8057	1.82E-182	181.74	------+-+-------------+--------------------------------+----------	1018	11	53771307	Irf1	0	0
9	61869329	cg02106684	FAM27C	FAM27B	100132948	mapped to different gene in human and mouse	FAM27C_Intron	Intron (ENST00000651393.1/100132948, intron 1 of 4)	28.8028	1.98E-182	181.703	+++++++-+++++-+++++++++++++++++++++-+-+-+-+++++++++++++++++++++--+	1019	15	103061674	Hoxc4	0	0
7	27184937	cg12056279	HOXA11-AS	HOXA11	221883	mapped to different gene in human and mouse	HOXA11-AS_Exon	Promoter (<=1kb)	28.7851	3.29E-182	181.482	++++++++++-++++-++-++++++--++-++-+--+-++++++++++++++++++-+++++++-+	1020	6	52245509	Hoxa11	0	1
12	2504459	cg15166827	CACNA1C	CACNA1C	775	conserved gene but different region in human and mouse	CACNA1C_threeUTR	3' UTR	-28.7809	3.72E-182	181.43	--+---------------------------++------+---------------------------	1021	6	118742296	Cacna1c	0	0
5	146339236	cg27562808	RBM27	POU4F3	54439	mapped to different gene in human and mouse	RBM27_Exon	Exon (ENST00000506502.2/54439, exon 20 of 20)	28.7708	4.98E-182	181.303	++++++++-+++-++++++++++++-++++++++++++++++++++++++++++-++-++++++++	1022	18	42394766	Pou4f3	0	1
1	48776789	cg13057591	BEND5	AGBL4	79656	conserved gene and region in mouse and human	BEND5_Exon	Promoter (<=1kb)	28.7674	5.49E-182	181.26	+++-+++-++++++++--++++++++++-++++-+---++++++++++--++++++-+++++-+++	1023	4	111415216	Bend5	0	0
4	110618190	cg12870762	PITX2	PITX2	5308	mapped to different gene in human and mouse	PITX2_Exon	Exon (ENST00000645131.1/5308, exon 3 of 3)	28.7655	5.8E-182	181.237	+++-++++++-+++++-++++++++++++++++++++++-+-+-+--+-+--++-++-++++++++	1024	3	129218831	Pitx2	0	1
20	46029586	cg07547549	SLC12A5	SLC12A5	57468	mapped in human, not mapped in mouse	SLC12A5_Intron	Intron (ENST00000454036.6/57468, intron 1 of 25)	28.7577	7.25E-182	181.139	+++--+++-+-+--+-+-+++++-++-++----++---+++++++++-+++-+-+++-++++++++	1025				0	1
17	72121389	cg06391468	SOX9-AS1	SOX9	400618	mapped to different gene in human and mouse	SOX9-AS1_fiveUTR	5' UTR	28.7569	7.42E-182	181.13	+++++++++++++++++++++++++-+++-++++-+++++++++-+++++++++-++++++++-++	1026	11	112782582	Sox9	1	0
2	222290958	cg06807854	PAX3	PAX3	5077	conserved gene and region in mouse and human	PAX3_Intron	Intron (ENST00000392069.6/5077, intron 4 of 9)	28.752	8.54E-182	181.068	++++++++++-+++++++++++++++++++++-+++++++++++++++++++++-+++++++++++	1027	1	78189516	Pax3	0	1
6	93246834	cg26230100	EPHA7	EPHA7	2045	conserved gene and region in mouse and human	EPHA7_Exon	Exon (ENST00000369303.9/2045, exon 15 of 17)	-28.7497	9.13E-182	181.04	---+----+-+-------------------+--------+--------------------------	1028	4	28961439	Epha7	0	0
15	67832645	cg19050854	SKOR1	SKOR1	390598	mapped in human, not mapped in mouse	SKOR1_Exon	Exon (ENST00000341418.10/390598, exon 13 of 15)	28.7471	9.84E-182	181.007	++++++++++-++++-+++++++++-+++-+++++-+++++-++++++++++++++++++++++++	1029	9	63140089	Skor1	0	0
11	43579044	cg18541104	HSD17B12	MIR129-2	51144	mapped in human, not mapped in mouse	HSD17B12_Promoter	Promoter (<=1kb)	28.7176	2.3E-181	180.638	+-+++++-+++++-+++++++++++++++++++++++-+++++++++++++++++++++++++++-	1030	2	94243778	Hsd17b12	0	0
12	53954923	cg10810799	HOXC12	HOXC12	3228	mapped in human, not mapped in mouse	HOXC12_fiveUTR	Promoter (<=1kb)	28.7148	2.49E-181	180.603	+++++++++++++-++-+++++++++++++++++++++++++++++++++++++-++-++++++++	1031	15	102936846	Hoxc12	0	1
12	54082750	cg11863330	FLJ12825	FLJ12825	440101	mapped to different gene in human and mouse	FLJ12825_Exon	Exon (ENST00000666027.1/ENST00000666027.1, exon 1 of 2)	28.7043	3.37E-181	180.472	+++++++-++-+-+++++++++++++++++++-+-++-+-+-++++++++++++++++++++++-+	1032	15	103061680	Hoxc4	0	0
6	10410311	cg25140607	TFAP2A-AS1	TFAP2A	100130275	mapped to different gene in human and mouse	TFAP2A-AS1_Exon	Promoter (<=1kb)	28.6909	4.96E-181	180.304	++++++++++-+-+++-+++++++++++++++++-++++--+++++++++++++++--+++-++++	1033	13	40728752	Tfap2a	0	1
20	21514326	cg06347825	NKX2-2	NKX2-2	4821	mapped to different gene in human and mouse	NKX2-2_Promoter	Promoter (<=1kb)	28.6753	7.76E-181	180.11	++++++++++++++++++++++++++++++++-+++++++++++++++++++++++++++++--++	1034	2	147186650	Nkx2-2	0	0
18	57434002	cg20135974	ONECUT2	ONECUT2	9480	conserved gene and region in mouse and human	ONECUT2_Promoter	Promoter (1-2kb)	28.6721	8.5E-181	180.071	++++-++++++-+++++++++++++++++-++++++++++-++++++++-++++++-++++++--+	1035	18	64338609	Onecut2	0	1
2	176073589	cg04028333	EVX2	EVX2	344191	conserved gene and region in mouse and human	EVX2_Intergenic_downstream	Distal Intergenic	28.6668	9.9E-181	180.004	+-++++++++-+++++-++-++++-+++++++++++++-++-+++++++++++++++-++++++++	1036	2	74649235	Evx2	0	1
7	27185439	cg12997720	HOXA11-AS	HOXA11-AS	221883	mapped to different gene in human and mouse	HOXA11-AS_Exon	Promoter (<=1kb)	28.6554	1.37E-180	179.862	+++-++++++-++++-+++++++++-+++-++-++-+++++++++++++++++++-++++++++++	1037	6	52246015	Hoxa11	0	1
3	62875396	cg11905007	CADPS	CADPS	8618	mapped in human, not mapped in mouse	CADPS_fiveUTR	Promoter (<=1kb)	28.6448	1.86E-180	179.731	+++-++++++++++++++++++-++++++++-++++++++++++-+-++++++++++++++-+++-	1038				0	0
11	43578945	cg14059420	HSD17B12	MIR129-2	51144	mapped to different gene in human and mouse	HSD17B12_Exon	Promoter (<=1kb)	28.6275	3.06E-180	179.515	++++++++++++-++++++-++++++++++++++--+-++++++++++++++++++++++++++++	1039	2	94243877	Hsd17b12	0	1
5	114362091	cg05173279	KCNN2	KCNN2	3781	conserved gene but different region in human and mouse	KCNN2_Exon	Exon (ENST00000512097.8/3781, exon 4 of 11)	28.6138	4.52E-180	179.345	++++++++++-+++++++++++-++-++++++++--++++++++-+++++++++-+++++++++++	1040	18	45559478	Gm31907	0	0
5	77844557	cg17793776	TBCA	TBCA	6902	conserved gene but different region in human and mouse	TBCA_Intron	Intron (ENST00000522370.1/6902, intron 1 of 3)	28.6115	4.83E-180	179.316	++++++++++++++++-++++++++++++++++++++++++++++++++++++-++++++++++++	1041	13	94710210	Gm48316	0	1
11	31804290	cg03775588	PAX6	PAX6	5080	conserved gene and region in mouse and human	PAX6_Exon	Exon (ENST00000470027.7/5080, exon 1 of 8)	28.6052	5.79E-180	179.237	+++++++++++++-+++++++++++-+++++++++++++++++++++++++++++++++++++-++	1042	2	105682292	Pax6	0	1
11	31796340	cg22942788	PAX6	PAX6	5080	conserved gene and region in mouse and human	PAX6_Intron	Intron (ENST00000606377.6/5080, intron 7 of 12)	28.5921	8.43E-180	179.074	++++-+++++-+++++++++--+++-+++++++++-++++++++++++++++++-+++++++---+	1043	2	105690049	Pax6	0	0
1	18632962	cg01685922	PAX7	PAX7	5081	conserved gene and region in mouse and human	PAX7_Intron	Intron (ENST00000420770.7/5081, intron 1 of 8)	28.5894	9.1E-180	179.041	+-+-+++-++-++-++++++++-+++++++++-+-+++++++++++++++-+++----++++++++	1044	4	139831639	Pax7	0	1
12	53739854	cg08357743	CALCOCO1	CALCOCO1	57658	mapped in human, not mapped in mouse	CALCOCO1_Exon	Exon (ENST00000663306.1/ENST00000663306.1, exon 1 of 5)	28.5837	1.07E-179	178.97	++++++++++++++++++++++++-++++-++++-++++++++++++++--+++++--+++++-++	1045	15	102737495	Calcoco1	0	1
3	61562283	cg13446364	PTPRG	PTPRG	5793	conserved gene and region in mouse and human	PTPRG_fiveUTR	Promoter (<=1kb)	28.5832	1.09E-179	178.964	+++++++++-++++++--+++++++-+++-+++++-+++++++++++++++++++++++++++-++	1046	14	11554243	Ptprg	0	0
5	11384925	cg06482098	CTNND2	CTNND2	1501	conserved gene and region in mouse and human	CTNND2_Exon	Exon (ENST00000304623.13/1501, exon 7 of 22)	28.5817	1.13E-179	178.946	+++-++++++-+++++++++++++++++++++++++++++++++++++++++++-++++++++-++	1047	15	30647063	Ctnnd2	0	1
15	51681723	cg16717122	SCG3	SCG3	29106	mapped in human, not mapped in mouse	SCG3_fiveUTR	Promoter (<=1kb)	28.578	1.26E-179	178.9	--++++++++++++++-+++++--++++++++-+-+++++++++++++-++++--+-++++-++++	1048				0	0
15	96332446	cg06926934	NR2F2	NR2F2	7026	conserved gene and region in mouse and human	NR2F2_Exon	Exon (ENST00000394166.8/7026, exon 1 of 3)	28.5747	1.39E-179	178.858	+++++++++-++++++++++++++++++++++++++++++++++++++--+++++++-++++++-+	1049	7	70359988	Nr2f2	0	1
20	40688075	cg27180623	MAFB	MAFB	9935	conserved gene and region in mouse and human	MAFB_Exon	Exon (ENST00000373313.3/9935, exon 1 of 1)	28.5732	1.45E-179	178.84	+-+++++++-+++++++++++++++++++-++-+-++++++++++++++--++++-++++++++++	1050	2	160365901	Mafb	0	1
2	80304773	cg00465284	CTNNA2	CTNNA2	1496	mapped in human, not mapped in mouse	CTNNA2_Intron	Intron (ENST00000466387.5/1496, intron 11 of 21)	28.572	1.5E-179	178.825	+++++++++-++++++++++++-+++++++++-+-+++++++++++++++++++++-++++++-++	1051	6	77242630	Ctnna2	0	0
4	80267115	cg13944639	FGF5	FGF5	2250	conserved gene and region in mouse and human	FGF5_Exon	Promoter (<=1kb)	28.5515	2.69E-179	178.569	+++++++++++++++++-++++++++++-+++++++++++++++++++++--++--++-+++++++	1052	5	98254696	Fgf5	0	1
11	31799604	cg03564053	PAX6	PAX6	5080	conserved gene and region in mouse and human	PAX6_Intron	Intron (ENST00000606377.6/5080, intron 7 of 12)	28.5438	3.35E-179	178.475	+-++++++++++++++++++-++++--+++--++-+++++-+++++++++++++++++++++++++	1053				0	1
7	20793742	cg07024948	SP8	SP8	221833	conserved gene and region in mouse and human	SP8_Promoter	Promoter (6-7kb)	28.5401	3.73E-179	178.428	+++++++++++++++++-++++++++++++++++-++-+-+++++++++++++++++-+++++-++	1054	12	118840617	Sp8	0	1
10	117139320	cg08232037	VAX1	VAX1	11023	conserved gene and region in mouse and human	VAX1_Promoter	Promoter (1-2kb)	28.5295	5.05E-179	178.297	+++-++++++-++-+++++++++++++++-+++--+++++++++++++++-+++--++++++++++	1055	19	59171256	Vax1	0	1
9	74380264	cg08315393	LOC101927358	RORB	101927358	mapped in human, not mapped in mouse	LOC101927358_Intron	Intron (ENST00000423681.1/101927358, intron 2 of 2)	-28.5293	5.07E-179	178.295	--------+---++-----+--------------+---++-+-+-++---------+---------	1056	19	19222828	Rorb	0	0
4	1403270	cg01753854	NKX1-1		54729	conserved gene and region in mouse and human	NKX1-1_Exon	Exon (ENST00000422806.1/54729, exon 2 of 2)	28.5281	5.25E-179	178.28	++++++++++++-++++++++++++++++++++++++++++++++++++++++--+++++++++++	1057	5	33431072	Nkx1-1	0	1
2	44942815	cg16869898	SIX3	SIX3	6496	conserved gene and region in mouse and human	SIX3_Exon	Exon (ENST00000260653.5/6496, exon 1 of 2)	28.5204	6.54E-179	178.184	+++++++-+--+-++++-+++-+-+++++++++-+++++++++++--+++++-+++++++++++++	1058	17	85621953	Six3	0	1
6	50827013	cg01530089	TFAP2B	TFAP2B	7021	conserved gene and region in mouse and human	TFAP2B_Intron	Intron (ENST00000344788.7/7021, intron 3 of 3)	28.518	7.01E-179	178.154	++-+++++++-++++++-+++++++++++-++-++++++++++++++-+---+++-++++++++-+	1059	1	19217494	Tfap2b	0	1
6	50718303	cg04087693	TFAP2D	TFAP2D	83741	mapped in human, not mapped in mouse	TFAP2D_Intron	Intron (ENST00000008391.3/83741, intron 2 of 7)	28.5154	7.55E-179	178.122	++++-+++++++++++++-+++++++++++++++++++-+++++++++++++++-+++++++++++	1060	1	19107490	Tfap2d	0	0
7	23470655	cg08074329	IGF2BP3	IGF2BP3	10643	conserved gene and region in mouse and human	IGF2BP3_Promoter	Promoter (<=1kb)	28.511	8.56E-179	178.068	+---++++++++++++++++++++++++++++++-++-++++++++++++++++++++++++++++	1061	6	49214967	Igf2bp3	1	1
3	116444918	cg19939065	LSAMP	LSAMP	4045	mapped in human, not mapped in mouse	LSAMP_Exon	Promoter (<=1kb)	28.4997	1.18E-178	177.928	++++-++--+++-++-+++++++++++++-++-++---+++++++++++++++++++-++-+--++	1062	16	41533489	Lsamp	0	0
1	90724856	cg00793219	BARHL2	BARHL2	343472	conserved gene but different region in human and mouse	BARHL2_Exon	Promoter (7-8kb)	28.4996	1.19E-178	177.926	+-+++++++++++++++++-+++++-++++++++++-++++++++++++-+++++++-+++-++++	1063	5	106465024	Barhl2	0	1
7	27184972	cg18026558	HOXA11-AS	HOXA11	221883	mapped to different gene in human and mouse	HOXA11-AS_Exon	Promoter (<=1kb)	28.4863	1.73E-178	177.761	+-+-++++-+-++-+--+++++++++-+++++-++-++++++++++++++++++++-+++++++++	1064	6	52245544	Hoxa11	0	1
6	108174879	cg16188689	NR2E1	NR2E1	7101	conserved gene but different region in human and mouse	NR2E1_fiveUTR	5' UTR	28.4629	3.37E-178	177.472	++++++++++++++++++++++++++++++++-++++++--++++++++++++++++-++++++++	1065	10	42574399	Nr2e1	0	1
10	100731951	cg20205468	PAX2	PAX2	5076	conserved gene but different region in human and mouse	PAX2_Promoter	Promoter (3-4kb)	28.4624	3.42E-178	177.466	+-++++++++-++++++-+++++++++++++++++++++++-++++++++++++-+-++++++-++	1066	19	44742644	Pax2	0	1
8	96157869	cg10131194	GDF6	GDF6	392255	conserved gene and region in mouse and human	GDF6_Intron	Intron (ENST00000287020.7/392255, intron 1 of 1)	28.4554	4.18E-178	177.379	+++++++-++-+++++-++++++++-+++++++++++++++++++++++++++++++-+++-++++	1067	4	9847226	Gdf6	0	1
10	52293995	cg06946028	PRKG1-AS1	PRKG1	100506939	mapped to different gene in human and mouse	PRKG1-AS1_threeUTR	3' UTR	-28.4495	4.94E-178	177.306	----+-------------------------++--+---+---------------------------	1068	19	30569140	Prkg1	0	0
4	157362828	cg12600648	GRIA2	GRIA2	2891	conserved gene but different region in human and mouse	GRIA2_Exon	Exon (ENST00000507898.5/2891, exon 15 of 16)	-28.437	7.05E-178	177.152	--+-------------------+-------+------+-+--------------------------	1071	3	80689321	Gria2	0	0
12	23921603	cg08563010	SOX5	SOX5	6660	conserved gene and region in mouse and human	SOX5_Intron	Intron (ENST00000451604.7/6660, intron 1 of 14)	-28.4188	1.19E-177	176.926	---+--------------------------+-------+---------------+-+-+-+-----	1072	6	144181147	Sox5	0	0
5	158796368	cg26226211	EBF1	EBF1	1879	conserved gene and region in mouse and human	EBF1_Exon	Exon (ENST00000622875.4/1879, exon 3 of 10)	-28.4018	1.92E-177	176.717	-------------------------------+-++---+------------------------+--	1074	11	44908013	Ebf1	0	0
7	10644967	cg04769815	MGC4859	NDUFA4	79150	mapped to different gene in human and mouse	MGC4859_Intron	Intron (ENST00000634803.1/79150, intron 1 of 2)	-28.3554	7.18E-177	176.144	----+--+----++---+------------++------+--+-----------++------+----	1079				0	0
6	69338937	cg06412376	ADGRB3	ADGRB3	577	conserved gene and region in mouse and human	ADGRB3_Exon	Exon (ENST00000370598.6/577, exon 25 of 32)	-28.338	1.18E-176	175.93	-------------------------------+--+----+-+-+--------+-------------	1080	1	25112253	Adgrb3	0	0
3	152299451	cg13702222	MBNL1	MBNL1	4154	conserved gene and region in mouse and human	MBNL1_fiveUTR	5' UTR	-28.2938	4.12E-176	175.385	------------+---+-----+--+------+--+------------+------+++-----++-	1088	3	60528802	Mbnl1	0	0
3	165187968	cg07094804	SLITRK3	SLITRK3	22865	mapped in human, not mapped in mouse	SLITRK3_Exon	Exon (ENST00000475390.2/22865, exon 2 of 2)	-28.1038	8.8E-174	173.055	----------------------------------+--+----------------------------	1110	3	73048566	Slitrk3	0	0
1	154550938	cg07230616	UBE2Q1	UBE2Q1	55585	mapped in human, not mapped in mouse	UBE2Q1_Exon	Exon (ENST00000292211.5/55585, exon 12 of 13)	-28.092	1.23E-173	172.911	----+------------+----------+-------+------------------+-------+--	1115	3	89781836	Ube2q1	0	0
1	155266813	cg22311716	CLK2	CLK2	1196	conserved gene but different region in human and mouse	CLK2_Exon	Exon (ENST00000361168.9/1196, exon 7 of 13)	-28.012	1.16E-172	171.935	-------+---------------------------------------------------------+	1125	3	89173458	Clk2	0	0
6	68936631	cg26992565	ADGRB3	ADGRB3	577	conserved gene and region in mouse and human	ADGRB3_Exon	Exon (ENST00000370598.6/577, exon 5 of 32)	-27.9946	1.89E-172	171.723	----+---+----+--------+----------------------------------------+--	1127	1	25553723	Adgrb3	0	0
8	35790423	cg27605823	UNC5D	UNC5D	137970	mapped in human, not mapped in mouse	UNC5D_Exon	Exon (ENST00000404895.7/137970, exon 17 of 17)	-27.9655	4.27E-172	171.37	------------------------------+------++++-----------+-------------	1133				0	0
12	53710100	cg15262576	CALCOCO1	CALCOCO1	57658	conserved gene but different region in human and mouse	CALCOCO1_threeUTR	3' UTR	-27.8896	3.57E-171	170.448	+---------+---------------------+-----+---++------------+---------	1147	15	102705908	Calcoco1	0	0
12	99154333	cg14043264	ANKS1B	ANKS1B	56899	mapped in human, not mapped in mouse	ANKS1B_fiveUTR	Promoter (<=1kb)	-27.826	2.11E-170	169.677	--+-----+---++--------+-------+---+---+--+------------------------	1153	10	90577150	Anks1b	0	0
7	39460597	cg19804266	POU6F2	POU6F2	11281	mapped in human, not mapped in mouse	POU6F2_Exon	Exon (ENST00000403058.5/11281, exon 10 of 11)	-27.8107	3.22E-170	169.493	--++--------+-----------------++--+-------------------------------	1155	13	18129140	Pou6f2	0	0
4	182187895	cg13604683	TENM3	TENM3	55714	conserved gene and region in mouse and human	TENM3_Intron	Intron (ENST00000513201.1/55714, intron 1 of 3)	-27.7269	3.31E-169	168.48	--+-----+-----------+--+------++--+---++-+----------+-------------	1164	8	48800307	Tenm3	0	0
14	26549841	cg20346209	NOVA1	NOVA1	4857	mapped in human, not mapped in mouse	NOVA1_Intron	Intron (ENST00000539517.7/4857, intron 2 of 4)	-27.7067	5.8E-169	168.237	--+----+----++--------------------+------+-+-------------------+--	1170	12	46766451	Nova1	0	0
16	61727194	cg19355776	CDH8	CDH8	1006	conserved gene and region in mouse and human	CDH8_Exon	Exon (ENST00000577730.5/1006, exon 8 of 12)	-27.7036	6.31E-169	168.2	-------------+--------+---------+-----+--+----------+-------------	1173	8	99111771	Cdh8	0	0
8	14324164	cg03972287	SGCZ	SGCZ	137868	mapped in human, not mapped in mouse	SGCZ_Exon	Exon (ENST00000382080.6/137868, exon 3 of 8)	-27.6036	1.01E-167	166.997	--+-------------------+---------------+---------------+--+--------	1185	8	37723096	Sgcz	0	0
8	91991833	cg21608575	RUNX1T1	RUNX1T1	862	conserved gene but different region in human and mouse	RUNX1T1_threeUTR	3' UTR	-27.5819	1.83E-167	166.737	+------+----++-----------------------+----+-----------------------	1188	4	13859866	Runx1t1	0	0
9	8438794	cg23826041	PTPRD	PTPRD	5789	mapped in human, not mapped in mouse	PTPRD_Exon	Exon (ENST00000637354.1/5789, exon 7 of 8)	-27.4752	3.47E-166	165.459	--------+---++-------++--------+-----++--+------------------------	1204				0	0
4	23311986	cg01915021	PPARGC1A	PPARGC1A	10891	conserved gene and region in mouse and human	PPARGC1A_Intergenic_downstream	Distal Intergenic	-27.404	2.46E-165	164.61	--------+---++----+--------------+---++---------------------------	1221	5	50964825	Gm43015	0	0
3	114624887	cg20324735	ZBTB20	ZBTB20	26137	conserved gene but different region in human and mouse	ZBTB20_fiveUTR	5' UTR	-27.3512	1.05E-164	163.98	+-------------------------------------+--------------------++-----	1230	16	43363165	Zbtb20	0	0
5	93402016	cg18271715	NR2F1-AS1	NR2F1-AS1	441094	mapped to different gene in human and mouse	NR2F1-AS1_Intron	Intron (ENST00000660523.1/441094, intron 4 of 5)	-27.1568	2.1E-162	161.677	----+---+-------------+-------+---+-----+------------+-----------+	1253	13	78451535	Gm6317	0	0
4	20528287	cg17696987	MIR218-1	MIR218-1	407000	mapped in human, not mapped in mouse	MIR218-1_Exon	Promoter (<=1kb)	-27.1042	8.79E-162	161.056	------------++-----------------------++---------------------------	1257	5	48223954	Slit2	0	0
17	55903438	cg26631126	ANKFN1	PCTP	162282	mapped in human, not mapped in mouse	ANKFN1_Intron	Intron (ENST00000635860.1/162282, intron 1 of 12)	-27.0986	1.02E-161	160.99	---+----+----+--------+--------+----+-+---------------------------	1258				0	0
8	35684653	cg26313355	LOC101929550	UNC5D	101929550	mapped to different gene in human and mouse	LOC101929550_Exon	Exon (ENST00000404895.7/137970, exon 6 of 17)	-27.0041	1.32E-160	159.879	-------++----+-----------------+--+--++--+---------------------+--	1272	8	28760820	Unc5d	0	0
12	23771503	cg16603464	SOX5	SOX5	6660	conserved gene and region in mouse and human	SOX5_Intron	Intron (ENST00000451604.7/6660, intron 3 of 14)	-26.9846	2.24E-160	159.65	-------------------------------+----+-+---------+-+-----+------+--	1276	6	144057015	Sox5	0	0
5	94240192	cg00614320	KIAA0825	KIAA0825	285600	mapped to different gene in human and mouse	KIAA0825_Intron	Intron (ENST00000513200.7/285600, intron 19 of 19)	-26.9593	4.44E-160	159.353	--++------+-----+---------------+-----+---------+-++--++-+--------	1281	13	77490664	2210408I21Rik	0	0
6	147833850	cg14788180	SAMD5	SAMD5	389432	conserved gene and region in mouse and human	SAMD5_Intron	Intron (ENST00000427015.1/ENST00000427015.1, intron 1 of 2)	-26.9361	8.3E-160	159.081	--------+---------------------+------+++-+------------------------	1289	10	9386662	Gm48750	0	0
16	73871422	cg11741231	ZFHX3	PSMD7	463	conserved gene and region in mouse and human	ZFHX3_Intron	Intron (ENST00000641206.2/463, intron 1 of 17)	-26.8967	2.4E-159	158.619	---+------------------------------+-------------------------+-----	1293	8	107962860	Zfhx3	0	0
15	64462037	cg24866378	TRIP4	ZNF609	9325	mapped to different gene in human and mouse	TRIP4_Intron	Intron (ENST00000416172.1/ENST00000416172.1, intron 1 of 1)	-26.8816	3.6E-159	158.444	-+-+-------------+------------------------+--------------------+--	1295	9	65826315	Zfp609	0	0
9	89001452	cg17856858	S1PR3	S1PR3	1903	conserved gene and region in mouse and human	S1PR3_Exon	Exon (ENST00000358157.3/1903, exon 2 of 2)	-26.8608	6.3E-159	158.201	-++------+-+--------------+-------+------+----++-------------++--+	1300	13	51419039	S1pr3	0	0
2	163605283	cg07436962	FIGN	FIGN	55137	mapped in human, not mapped in mouse	FIGN_threeUTR	3' UTR	-26.8374	1.18E-158	157.927	---++-------++-----------------+--+---+---------------------------	1306	2	63974303	Fign	0	0
8	95736982	cg04168436	C8orf37-AS1	C8orf37-AS1	100616530	mapped in human, not mapped in mouse	C8orf37-AS1_Intron	Intron (ENST00000671532.1/100616530, intron 3 of 3)	-26.7988	3.34E-158	157.477	--++------+-------------------++--+-------------------------------	1314	4	10306755	Gm11814	0	0
5	153794610	cg20909027	GRIA1	GRIA1	2890	conserved gene and region in mouse and human	GRIA1_Intron	Intron (ENST00000518142.5/2890, intron 12 of 14)	-26.7971	3.49E-158	157.457	--+------+---------+--+-------+-+++----+-+---------------+--------	1315	11	57309758	Gria1	0	0
8	105090384	cg05284821	ZFPM2	ZFPM2	23414	mapped to different gene in human and mouse	ZFPM2_Intron	Intron (ENST00000518180.1/23414, intron 3 of 4)	-26.7768	6.02E-158	157.22	---+---+--------+---------------+--+--+---++------------+------+--	1321	15	40475969	Gm7382	0	0
8	76403981	cg20582188	LINC01111	ZFHX4	101926978	mapped in human, not mapped in mouse	LINC01111_Promoter	Promoter (2-3kb)	-26.762	8.95E-158	157.048	-------------+----------------+-+---+-+--+-+------------++--------	1326	3	4796976	Gm37801	0	0
1	87338820	cg13684852	LMO4	LMO4	8543	conserved gene and region in mouse and human	LMO4_Intron	Intron (ENST00000370544.10/8543, intron 2 of 4)	-26.7475	1.32E-157	156.88	---+----------------------------+-+---+---------------++------++--	1330	3	144195319	Lmo4	0	0
9	76725405	cg04010581	PRUNE2	PRUNE2	158471	conserved gene and region in mouse and human	PRUNE2_Intron	Intron (ENST00000642542.1/ENST00000642542.1, intron 1 of 1)	-26.7135	3.28E-157	156.484	------+----------------+--------+----+--------+-------------------	1334	19	17102539	Prune2	0	0
7	114337824	cg26052854	FOXP2	FOXP2	93986	conserved gene and region in mouse and human	FOXP2_Intron	Intron (ENST00000412402.5/93986, intron 2 of 19)	-26.6965	5.17E-157	156.287	---+----+---------------------+-------+--------+-+++-+----------+-	1336	6	15123860	Foxp2	0	0
12	53710077	cg10466667	CALCOCO1	CALCOCO1	57658	conserved gene but different region in human and mouse	CALCOCO1_threeUTR	3' UTR	-26.6718	9.99E-157	156	+---------+-----+--+--------------+---+---++-----------++---------	1341	15	102705885	Calcoco1	0	0
5	163707142	cg05261870	MAT2B	MAT2B	27430	conserved gene and region in mouse and human	MAT2B_Intergenic_downstream	Distal Intergenic	-26.6567	1.5E-156	155.825	-------+-----------+--+-----------+---+-+------------------------+	1343	11	40456715	Gm12134	0	0
5	90690868	cg25048905	ADGRV1	ADGRV1	84059	mapped in human, not mapped in mouse	ADGRV1_threeUTR	3' UTR	-26.5396	3.38E-155	154.471	-----------------+------+------------++-----------+---+-----------	1354	13	81523708	Adgrv1	0	0
8	112636812	cg19345073	CSMD3	CSMD3	114788	conserved gene but different region in human and mouse	CSMD3_Intron	Intron (ENST00000343508.7/114788, intron 23 of 71)	-26.4747	1.89E-154	153.722	--+-----+---++--------+-------++--------------------+-------------	1361	15	47947974	Csmd3	0	0
5	90290367	cg04348533	LINC01339	CETN3	101929495	mapped in human, not mapped in mouse	LINC01339_Promoter	Promoter (<=1kb)	-26.4397	4.79E-154	153.319	-+----------++-----+----------+++++---+-++-+-------------------+--	1367	13	81910483	Cetn3	0	0
18	65809757	cg22669570	CDH7	CDH7	1005	mapped in human, not mapped in mouse	CDH7_Exon	Exon (ENST00000323011.7/1005, exon 3 of 12)	-26.4262	6.85E-154	153.164	----+---+++-----+----+--+--------------+++----------+-------------	1371	1	110048870	Cdh7	0	0
10	129887602	cg21392555	EBF3	EBF3	253738	conserved gene and region in mouse and human	EBF3_Intron	Intron (ENST00000368648.7/253738, intron 6 of 15)	-26.393	1.65E-153	152.783	--+-+-------+---------------------+-+-+--+------------+-++-----+--	1377	7	137244952	Ebf3	0	0
18	25231018	cg15580396	ZNF521	ZNF521	25925	conserved gene and region in mouse and human	ZNF521_Intron	Intron (ENST00000361524.8/25925, intron 3 of 7)	-26.2654	4.77E-152	151.322	---+------+-------------------+--+--+--+++--------+---+-++--------	1392	18	13850481	Zfp521	0	0
2	60070761	cg12917050	MIR4432HG	MIR4432	106660609	mapped in human, not mapped in mouse	MIR4432HG_Exon	Exon (ENST00000648464.2/ENST00000648464.2, exon 4 of 4)	-26.2603	5.45E-152	151.263	---+--------++--+----------+---+--+----+--+--------------------+--	1393				0	0
1	38114528	cg00243488	MIR3659	MIR3659	100500801	mapped to different gene in human and mouse	MIR3659_Intron	Intron (ENST00000428151.1/ENST00000428151.1, intron 4 of 4)	-26.143	1.19E-150	149.926	---+------------+------------------+----+-++----+-----+-+-+---++--	1415	4	124595073	Pou3f1	0	0
18	77785882	cg25201652	LINC01029	GALR1	101927715	mapped to different gene in human and mouse	LINC01029_Intergenic_downstream	Distal Intergenic	-26.1291	1.7E-150	149.769	--------+-----+--+------------++------+---------+-++----+---------	1417	18	81897933	Gm50297	0	0
21	40179042	cg14033937	DSCAM	DSCAM	1826	conserved gene and region in mouse and human	DSCAM_Exon	Exon (ENST00000400454.6/1826, exon 15 of 33)	-26.1123	2.64E-150	149.578	--++---+--------+-------+-----++---------------------------------+	1420	16	96709226	Dscam	0	0
14	54737059	cg17662507	SAMD4A	SAMD4A	23034	conserved gene and region in mouse and human	SAMD4A_Exon	Exon (ENST00000554335.5/23034, exon 4 of 13)	-26.0544	1.2E-149	148.921	--++----+------------+--------++--+---+---------------+++------+--	1428	14	47052885	Samd4	0	0
2	80619075	cg11011976	CTNNA2	CTNNA2	1496	conserved gene but different region in human and mouse	CTNNA2_Intron	Intron (ENST00000466387.5/1496, intron 21 of 21)	-26.0456	1.51E-149	148.822	--+--+------++-----------------+--+---+--+-+--------+-------------	1429	6	76902439	Ctnna2	0	0
10	93281298	cg01445252	MYOF	MYOF	26509	conserved gene and region in mouse and human	MYOF_Intergenic_downstream	Distal Intergenic	-26.0385	1.82E-149	148.741	--------+--------------+---------+----+-+-+-----------------------	1433				0	0
2	178752226	cg24087602	TTN-AS1	TTN	100506866	mapped to different gene in human and mouse	TTN-AS1_Intron	Intron (ENST00000659121.1/101927055, intron 6 of 12)	-25.9557	1.57E-148	147.804	--+----+----------------------+---+---+--+--------+---------------	1443	2	76920657	Ttn	0	0
9	19597316	cg12031700	SLC24A2	SLC24A2	25769	conserved gene and region in mouse and human	SLC24A2_Intron	Intron (ENST00000341998.6/25769, intron 3 of 9)	-25.9194	4.03E-148	147.395	--++---++------------+--------++-+------++-+----------------------	1447	4	87049971	Slc24a2	0	0
14	26447987	cg18906085	NOVA1	NOVA1	4857	conserved gene but different region in human and mouse	NOVA1_threeUTR	3' UTR	-25.8848	9.89E-148	147.005	-+-+---+------------+----------+--------+------------------------+	1451	12	46699997	Nova1	0	0
16	49730791	cg01676370	ZNF423	ZNF423	23090	conserved gene and region in mouse and human	ZNF423_Exon	Exon (ENST00000561648.5/23090, exon 4 of 9)	-25.8755	1.26E-147	146.901	--+----+-----------------------+-----+---+----------+-------------	1452	8	87859304	Zfp423	0	0
7	41709746	cg19323059	INHBA-AS1	INHBA-AS1	285954	mapped to different gene in human and mouse	INHBA-AS1_Intron	Intron (ENST00000662280.1/285954, intron 1 of 1)	-25.8626	1.76E-147	146.756	---+----+-+----+-------------+--+-+---------------+------+--------	1456	13	16007970	B230303A05Rik	0	0
8	104869327	cg19643847	ZFPM2	LRP12	23414	mapped to different gene in human and mouse	ZFPM2_Intron	Intron (ENST00000521923.5/ENST00000521923.5, intron 4 of 4)	-25.8126	6.41E-147	146.193	--++---+--------+-------+------+--+--+++--+-------+------+-------+	1463	15	40256425	9330182O14Rik	0	0
15	37577297	cg04107706	TMCO5A	TMCO5A	145942	conserved gene and region in mouse and human	TMCO5A_Intergenic_upstream	Distal Intergenic	-25.8078	7.24E-147	146.14	---+----+------------+----+---+-------+--+++---------------------+	1465	2	116565703	Gm13991	0	0
11	114163920	cg08933909	ZBTB16	ZBTB16	7704	conserved gene and region in mouse and human	ZBTB16_Intron	Intron (ENST00000335953.9/7704, intron 3 of 6)	-25.7687	1.99E-146	145.701	------+---------++-+------------+------+--+-----+------+----------	1472	9	48736717	Zbtb16	0	0
11	16356733	cg27507315	SOX6	SOX6	55553	mapped in human, not mapped in mouse	SOX6_Intron	Intron (ENST00000655819.1/55553, intron 1 of 14)	-25.7523	3.04E-146	145.518	--++-----++--+--------------------+--+-+---+---+--+---+------+----	1477	7	115825016	Sox6	0	0
8	92607723	cg11772199	LOC102724710	FLJ46284	102724710	mapped in human, not mapped in mouse	LOC102724710_Intron	Intron (ENST00000648652.1/102724710, intron 3 of 13)	-25.7068	9.82E-146	145.008	-++-----+----+-------------+----------+--------------+--+----+---+	1482	4	13298655	Gm11819	0	0
12	53382599	cg02153665	SP1	SP1	6667	mapped in human, not mapped in mouse	SP1_Exon	Exon (ENST00000327443.9/6667, exon 3 of 6)	-25.6682	2.65E-145	144.577	----+--++----------------+---+-----+---+---+----+--------------++-	1487				0	0
8	70148403	cg20699548	NCOA2	NCOA2	10499	mapped in human, not mapped in mouse	NCOA2_Exon	Exon (ENST00000452400.7/10499, exon 12 of 23)	-25.6672	2.72E-145	144.566	+-------------------------+-------+-+---+-++-----------+++--------	1488				1	0
4	157362915	cg00141625	GRIA2	GRIA2	2891	conserved gene but different region in human and mouse	GRIA2_Exon	Exon (ENST00000507898.5/2891, exon 15 of 16)	-25.6653	2.86E-145	144.544	------------++----+-----------++--+----+++------------------------	1489	3	80689234	Gria2	0	0
4	144685993	cg06778417	ANAPC10	HHIP	10393	mapped in human, not mapped in mouse	ANAPC10_Intron	Intron (ENST00000296575.8/64399, intron 4 of 12)	-25.655	3.72E-145	144.43	------+----------+------------+---+-----+-+++---------+---+-------	1492	8	80020812	Hhip	0	0
8	115419734	cg15680017	TRPS1	TRPS1	7227	conserved gene and region in mouse and human	TRPS1_Intron	Intron (ENST00000640765.1/7227, intron 4 of 5)	-25.6262	7.79E-145	144.108	+------------+--+---------+-----+---+----+------++---+--++-----+--	1497	15	50666083	Trps1	0	0
1	74778299	cg08060524	TYW3	CRYZ	127253	conserved gene and region in mouse and human	TYW3_Intergenic_downstream	Distal Intergenic	-25.6229	8.48E-145	144.072	--+---------++--------------------+---+-----------+---------------	1498	3	154565701	Tyw3	0	0
5	153811074	cg20265375	GRIA1	GRIA1	2890	mapped in human, not mapped in mouse	GRIA1_Exon	Exon (ENST00000518142.5/2890, exon 15 of 15)	-25.6227	8.53E-145	144.069	-----+-+----++--------+-------++-----+------------------+---------	1499	11	57327492	Gria1	0	0
8	104869303	cg12382554	ZFPM2	LRP12	23414	mapped to different gene in human and mouse	ZFPM2_Intron	Intron (ENST00000521923.5/ENST00000521923.5, intron 4 of 4)	-25.6108	1.16E-144	143.937	--++---+--------+-------------+---+--++--+---------+-----+-----+-+	1504	15	40256401	9330182O14Rik	0	0
3	137406886	cg14728698	SOX14	SOX14	8403	mapped to different gene in human and mouse	SOX14_Intergenic_upstream	Distal Intergenic	-25.5962	1.68E-144	143.774	----+--+--------------+-------++---------------------------------+	1507	9	100167644	Gm8641	0	0
5	88544405	cg18306254	LINC00461	LINC00461	645323	mapped in human, not mapped in mouse	LINC00461_Intron	Intron (ENST00000506978.5/645323, intron 3 of 6)	-25.5852	2.23E-144	143.651	--+------------------------------++---++-+-+-------------------+--	1509				0	0
13	101721974	cg00029553	FGF14	FGF14	2259	conserved gene and region in mouse and human	FGF14_threeUTR	3' UTR	-25.5805	2.52E-144	143.599	---++--++---++--------+-+------+----------------------+-----------	1510	14	123979497	Fgf14	0	0
9	119208842	cg07537139	BRINP1	BRINP1	1620	mapped in human, not mapped in mouse	BRINP1_Exon	Promoter (<=1kb)	-25.5427	6.61E-144	143.18	------------------+---+----+----------++---+----------------------	1515	4	68792948	Brinp1	0	0
15	53059428	cg13194536	LINC02490	ONECUT1	105370822	mapped to different gene in human and mouse	LINC02490_Intergenic_upstream	Distal Intergenic	-25.5173	1.27E-143	142.897	----------------------+-------+-+-+---++-+------------------------	1518	9	74656650	Gm27233	0	0
9	8499814	cg27600712	PTPRD	PTPRD	5789	mapped in human, not mapped in mouse	PTPRD_Exon	Exon (ENST00000381196.8/5789, exon 22 of 43)	-25.5108	1.49E-143	142.826	-------+----------------------+---+--++--+-+----------------------	1520				0	0
18	25163978	cg04905851	ZNF521	ZNF521	25925	conserved gene and region in mouse and human	ZNF521_Intron	Intron (ENST00000361524.8/25925, intron 5 of 7)	-25.5082	1.6E-143	142.797	-+------+-------------------+--+-------+-----------------------+--	1521	18	13786096	Zfp521	0	0
5	132489465	cg26690989	RAD50	IRF1	10111	mapped in human, not mapped in mouse	RAD50_Exon	Exon (ENST00000245414.9/3659, exon 2 of 10)	-25.4868	2.76E-143	142.559	--+---+-+-----------+-+-+-------------------+----------+---------+	1524	11	53771301	Irf1	0	0
11	66624305	cg09313626	RBM14-RBM4	RBM14-RBM4	100526737	mapped in human, not mapped in mouse	RBM14-RBM4_threeUTR	3' UTR	-25.4648	4.84E-143	142.315	-------------------------+------+------++-------+-----+-+-----++--	1527	19	4803923	Gm21992	0	0
14	26480062	cg05960378	NOVA1	NOVA1	4857	mapped in human, not mapped in mouse	NOVA1_fiveUTR	5' UTR	-25.4481	7.4E-143	142.131	----+--++---------+---+---------+----++----------------+-------+--	1530	12	46720775	Nova1	0	0
12	49021839	cg20925142	KMT2D	KMT2D	8085	mapped in human, not mapped in mouse	KMT2D_Exon	Exon (ENST00000301067.11/8085, exon 54 of 54)	-25.3296	1.51E-141	140.821	-------+------------------------+---+-----------------------------	1544	15	98834559	Kmt2d	0	0
12	102852902	cg20823439	PAH	PAH	5053	conserved gene and region in mouse and human	PAH_Exon	Exon (ENST00000553106.6/5053, exon 7 of 13)	-25.3244	1.72E-141	140.764	-----+-+----------------+------------++---------------------------	1547	10	87570255	Pah	0	0
2	56375774	cg11458204	CCDC85A	CCDC85A	114800	conserved gene and region in mouse and human	CCDC85A_Intron	Intron (ENST00000607540.1/114800, intron 3 of 3)	-25.3111	2.41E-141	140.618	--+-----+-------------+--------+-------------------------+--------	1551	11	28396206	Ccdc85a	0	0
2	179483425	cg21155517	ZNF385B	ZNF385B	151126	mapped in human, not mapped in mouse	ZNF385B_Exon	Exon (ENST00000466398.5/151126, exon 8 of 13)	-25.292	3.91E-141	140.408	--++--------++----------------++--+---+---------------------------	1556	2	77450304	Zfp385b	0	0
20	7883724	cg14824014	HAO1	HAO1	54363	conserved gene and region in mouse and human	HAO1_Intron	Intron (ENST00000378789.4/54363, intron 7 of 7)	-25.2749	6.03E-141	140.219	--++----+---------+---------------+-+---++++-------------+-----+--	1561	2	134498389	Hao1	0	0
11	92765521	cg12501356	FAT3	FAT3	120114	conserved gene and region in mouse and human	FAT3_Intron	Intron (ENST00000409404.6/120114, intron 5 of 24)	-25.2664	7.48E-141	140.126	--+-----+---++--------+--------+-------+-+-+----------------------	1563	9	16029345	Fat3	0	0
10	52297457	cg09071556	PRKG1-AS1	PRKG1	100506939	mapped to different gene in human and mouse	PRKG1-AS1_threeUTR	3' UTR	-25.2395	1.48E-140	139.831	-----------+------------------++--+---++++-+----------+--------+--	1568	19	30565386	Prkg1	0	0
5	51559667	cg19067187	ISL1	LOC642366	3670	conserved gene but different region in human and mouse	ISL1_Intron	Intron (ENST00000666280.1/ENST00000666280.1, intron 1 of 3)	-25.2327	1.75E-140	139.756	--+-----------------------+---++------+--+-----------+------------	1569	13	116087582	Gm47893	0	0
2	145132107	cg13571461	TEX41	TEX41	401014	mapped to different gene in human and mouse	TEX41_Intron	Intron (ENST00000653533.1/401014, intron 4 of 5)	-25.1966	4.37E-140	139.36	--++---------------+----------++--+---++-+++--------+-+-+---------	1573	2	45715756	Gm13478	0	0
11	16357153	cg24602691	SOX6	SOX6	55553	conserved gene and region in mouse and human	SOX6_Intron	Intron (ENST00000655819.1/55553, intron 1 of 14)	-25.1935	4.72E-140	139.326	---+----+-+------------------+---------+-+------------------------	1574	7	115825434	Sox6	0	0
16	7422459	cg11647274	RBFOX1	RBFOX1	54715	mapped in human, not mapped in mouse	RBFOX1_Intron	Intron (ENST00000641259.1/54715, intron 7 of 19)	-25.1878	5.45E-140	139.264	--++---+----++-----------------+--+-+----+-----------+------------	1575	16	7149458	Rbfox1	0	0
9	8523518	cg16456627	PTPRD	PTPRD	5789	mapped in human, not mapped in mouse	PTPRD_Exon	Exon (ENST00000381196.8/5789, exon 16 of 43)	-25.1875	5.49E-140	139.26	---+--------------------+---------+---+++--+------------+---------	1576				0	0
6	114057324	cg08172555	HDAC2-AS2	HS3ST5	101927768	mapped in human, not mapped in mouse	HDAC2-AS2_Exon	Exon (ENST00000411826.1/222537, exon 2 of 2)	-25.1807	6.53E-140	139.185	--+---------++-----+-----+--------+------+-+-------------------+--	1579	10	36833443	Hs3st5	0	0
18	25187992	cg11058785	ZNF521	ZNF521	25925	conserved gene and region in mouse and human	ZNF521_Intron	Intron (ENST00000361524.8/25925, intron 5 of 7)	-25.1755	7.44E-140	139.128	-+----------------------+------+--++--++-+------------------------	1580	18	13810165	Zfp521	0	0
11	125258507	cg26291907	PKNOX2	PKNOX2	63876	conserved gene and region in mouse and human	PKNOX2_Intron	Intron (ENST00000530517.5/63876, intron 2 of 11)	-25.1254	2.63E-139	138.581	--++------------------------------+---+---+-----------+-+---------	1585	9	37058385	Pknox2	0	0
5	136172502	cg23423113	SMAD5	SMAD5	4090	conserved gene and region in mouse and human	SMAD5_Exon	Exon (ENST00000545279.6/4090, exon 6 of 8)	-25.1201	3E-139	138.522	-+-+-----++--------------+--+-----+---------------------+---------	1587	13	56732918	Smad5	0	0
7	20964483	cg21247898	LINC01162	RPL23P8	104355138	mapped to different gene in human and mouse	LINC01162_Intron	Intron (ENST00000661032.1/104355138, intron 3 of 8)	-25.0899	6.41E-139	138.193	---+---+-----+-----+-------------++--++--------+------+------+----	1590	12	118720311	Gm18441	0	0
3	123424898	cg24287791	ADCY5	ADCY5	111	conserved gene and region in mouse and human	ADCY5_Intron	Intron (ENST00000462833.5/111, intron 1 of 20)	-24.9957	6.81E-138	137.167	--+-------------+-+-+-------+-------+----+------------+----++-----	1609	16	35179354	Adcy5	0	0
3	137329797	cg04336027	IL20RB	IL20RB	53833	mapped to different gene in human and mouse	IL20RB_Intergenic_downstream	Distal Intergenic	-24.9875	8.37E-138	137.078	--++-------------++--++-----------+---+-++-----------+------------	1614	9	100210798	Gm28267	0	0
18	25241326	cg19595637	ZNF521	ZNF521	25925	mapped in human, not mapped in mouse	ZNF521_Intron	Intron (ENST00000361524.8/25925, intron 3 of 7)	-24.9756	1.13E-137	136.949	-+----------++--------+--------++-+-+-++--------------------------	1616	18	13861638	Zfp521	0	0
12	6652336	cg08519469	ING4	ING4	51147	conserved gene but different region in human and mouse	ING4_threeUTR	3' UTR	-24.968	1.36E-137	136.866	----------+-------+-----------------+-------+-------------+----++-	1619	6	125047874	Ing4	0	0
1	243843116	cg15323015	AKT3	AKT3	10000	mapped in human, not mapped in mouse	AKT3_Exon	Promoter (<=1kb)	-24.9634	1.53E-137	136.815	--------+------+--------------++------------------+-----++--------	1620	1	177248715	Akt3	0	0
14	33566233	cg25581768	NPAS3	NPAS3	64067	conserved gene and region in mouse and human	NPAS3_Intron	Intron (ENST00000551634.5/64067, intron 4 of 10)	-24.9291	3.6E-137	136.444	-------+--------------------------+---++------------+----------+--	1624	12	53837501	Npas3	0	0
1	38114450	cg25603344	MIR3659	MIR3659	100500801	mapped in human, not mapped in mouse	MIR3659_Intron	Intron (ENST00000428151.1/ENST00000428151.1, intron 4 of 4)	-24.897	8.02E-137	136.096	---+------+----++-----------++--+--++-----------------+--------+--	1628				0	0
5	154811566	cg06362153	LARP1	LARP1	23367	mapped in human, not mapped in mouse	LARP1_Exon	Exon (ENST00000336314.9/23367, exon 18 of 19)	-24.8356	3.7E-136	135.432	-----+------------------+-----------------------------+--+-----+--	1634	11	58057362	Larp1	0	0
18	55223637	cg09220209	TCF4	TCF4	6925	mapped in human, not mapped in mouse	TCF4_threeUTR	3' UTR	-24.8346	3.8E-136	135.421	--+---------++----------------+---+-------------------+++------+--	1635				0	0
6	33292486	cg26757097	PFDN6	RGL2	10471	mapped in human, not mapped in mouse	PFDN6_Exon	Exon (ENST00000491168.5/5863, exon 14 of 15)	-24.8284	4.42E-136	135.354	+---------+----+--------------------+--++-++----------++------+-+-	1637	17	33936920	Rgl2	0	0
3	169116510	cg03646571	MECOM	MECOM	2122	conserved gene but different region in human and mouse	MECOM_Exon	Exon (ENST00000264674.7/2122, exon 8 of 17)	-24.8124	6.58E-136	135.182	+------------+-----------------+----+-+-+-+---------+----------+--	1642	3	29980728	Mecom	0	0
10	61786819	cg10525355	ARID5B	ARID5B	84159	mapped in human, not mapped in mouse	ARID5B_Intron	Intron (ENST00000441001.2/ENST00000441001.2, intron 3 of 4)	-24.7926	1.08E-135	134.968	+-++------+-+---+--+---+------+--------+-+--------+---+++---------	1645				0	0
1	70231967	cg25569421	SRSF11	SRSF11	9295	conserved gene but different region in human and mouse	SRSF11_fiveUTR	5' UTR	-24.755	2.74E-135	134.563	-------+----++--+--+--------------+++--------------------------+--	1652	3	158023250	Srsf11	0	0
8	56168202	cg25682618	PLAG1	PLAG1	5324	mapped in human, not mapped in mouse	PLAG1_Exon	Exon (ENST00000316981.8/5324, exon 4 of 5)	-24.7424	3.75E-135	134.426	-------+--+-------------------+---+---+--+-+----------+--+--------	1654	4	3905621	Plag1	0	0
2	143162267	cg14100627	ARHGAP15	ARHGAP15	55843	conserved gene and region in mouse and human	ARHGAP15_Intron	Intron (ENST00000409869.5/55843, intron 3 of 6)	-24.7313	4.92E-135	134.308	-------+-------+---------+---+------------------------------+--+--	1657	2	43787283	Arhgap15	0	0
3	55510578	cg15214658	ERC2	ERC2	26059	conserved gene and region in mouse and human	ERC2_threeUTR	3' UTR	-24.7258	5.65E-135	134.248	--+-----+----+---+----+---+-----------+--+--------+---+-----------	1659	14	28476273	Erc2	0	0
11	30982823	cg00162625	DCDC1		341019	mapped in human, not mapped in mouse	DCDC1_Intron	Intron (ENST00000406071.6/341019, intron 1 of 19)	-24.6771	1.88E-134	133.725	----------------------+-------+-++----+---+---+-------------------	1665				0	0
6	133042649	cg16509659	LINC00326	LINC00326	285735	mapped in human, not mapped in mouse	LINC00326_Intron	Intron (ENST00000670829.1/285735, intron 1 of 2)	-24.6759	1.94E-134	133.712	--+------+--++----------------++--+---+++++--------+-----+--------	1666	10	23562578	Eya4	0	0
9	14433640	cg02929405	NFIB	NFIB	4781	conserved gene and region in mouse and human	NFIB_Intron	Intron (ENST00000659981.1/ENST00000659981.1, intron 3 of 3)	-24.6659	2.48E-134	133.605	+-+----+--------+-----------------------+-+--++-+--------------+--	1670	4	82619319	Nfib	0	0
1	213996654	cg09360996	PROX1	PROX1	5629	mapped in human, not mapped in mouse	PROX1_Exon	Exon (ENST00000471129.1/5629, exon 2 of 2)	-24.6079	1.04E-133	132.984	--------++--+---------+---------------+---------------+-+--------+	1678				0	0
2	174846961	cg18433728	CHN1	CHN1	1123	conserved gene and region in mouse and human	CHN1_Exon	Promoter (<=1kb)	-24.6067	1.07E-133	132.97	-----------+-------+-+--------+-+++------+------------++----------	1679	2	73659761	Chn1	0	0
20	43459270	cg20374928	L3MBTL1	SRSF6	26013	mapped to different gene in human and mouse	L3MBTL1_Exon	Exon (ENST00000483871.6/6431, exon 3 of 7)	-24.559	3.47E-133	132.46	------------++-------------+---+----+----------------------+---+--	1684	2	162932932	Srsf6	0	0
1	213425324	cg04891368	RPS6KC1	RPS6KC1	26750	mapped in human, not mapped in mouse	RPS6KC1_Intergenic_downstream	Distal Intergenic	-24.5571	3.63E-133	132.44	----------+-------------------+--+----+-+--+----------+-----------	1685				0	0
8	74810894	cg09298759	MIR2052HG	PI15	441355	mapped in human, not mapped in mouse	MIR2052HG_Intron	Intron (ENST00000523442.5/441355, intron 6 of 6)	-24.5385	5.74E-133	132.241	-----+----+------+-------------++------+--+--------+--+-++--------	1689				0	0
2	58936515	cg23016142	LINC01122	LINC01122	400955	mapped in human, not mapped in mouse	LINC01122_Intron	Intron (ENST00000452840.5/400955, intron 6 of 11)	-24.4719	2.94E-132	131.531	-+-+--------------------+-----+-+-+---------------+---+-----------	1702	11	25674955	5730522E02Rik	0	0
5	158921420	cg08933507	EBF1	EBF1	1879	mapped in human, not mapped in mouse	EBF1_Intron	Intron (ENST00000519890.5/1879, intron 2 of 11)	-24.4609	3.85E-132	131.415	----+-----+-++-----------+---+-----+--+------------------+-----++-	1703	11	44794644	Ebf1	0	0
6	33251567	cg20595453	HCG25	HCG25	414765	mapped in human, not mapped in mouse	HCG25_threeUTR	3' UTR	-24.4478	5.31E-132	131.275	--+----------------+-+----------------+-------------+-------------	1706	17	33965681	Vps52	0	0
3	114660351	cg26352306	ZBTB20	ZBTB20	26137	conserved gene and region in mouse and human	ZBTB20_Intron	Intron (ENST00000357258.8/26137, intron 5 of 9)	-24.445	5.69E-132	131.245	----------------------+------------++-++-+---------------------+--	1707	16	43334554	Zbtb20	0	0
1	213996474	cg21753180	PROX1	PROX1	5629	conserved gene and region in mouse and human	PROX1_fiveUTR	5' UTR	-24.4317	7.87E-132	131.104	---+----------------------------------+--+--------+-----+---------	1711	1	190162307	Prox1	0	0
5	158965811	cg23698708	EBF1	EBF1	1879	conserved gene and region in mouse and human	EBF1_Intron	Intron (ENST00000519890.5/1879, intron 2 of 11)	-24.4283	8.55E-132	131.068	--+---------------------------+---++--+-----------+---+------+-+--	1712	11	44753656	Ebf1	0	0
6	84854949	cg13060540	TBX18	TBX18	9096	conserved gene and region in mouse and human	TBX18_Intergenic_upstream	Distal Intergenic	-24.4133	1.23E-131	130.908	--+---------+---------+-------++--+---------------------+---------	1716	9	87824825	Gm9541	0	0
3	152299432	cg16960148	MBNL1	MBNL1	4154	conserved gene and region in mouse and human	MBNL1_fiveUTR	5' UTR	-24.3479	6.1E-131	130.214	------------++-++--------+---+--+---------------+-------+------++-	1727	3	60528783	Mbnl1	0	0
7	96075137	cg00384342	DYNC1I1	DYNC1I1	1780	conserved gene and region in mouse and human	DYNC1I1_Intron	Intron (ENST00000537881.5/1780, intron 14 of 16)	-24.3447	6.6E-131	130.181	--+--+-+---+++-------+----------+-+------------------+------------	1728	6	6005367	Dync1i1	0	0
12	111151144	cg04965129	CUX2	CUX2	23316	mapped in human, not mapped in mouse	CUX2_Intron	Intron (ENST00000261726.11/23316, intron 1 of 21)	-24.3314	9.12E-131	130.04	-----+--------+-+---------------+-+---+----+--------+--------+----	1733				0	0
3	18658585	cg06003573	SATB1-AS1	SATB1	101927777	mapped in human, not mapped in mouse	SATB1-AS1_Intron	Intron (ENST00000595388.5/101927777, intron 3 of 4)	-24.3271	1.01E-130	129.995	--+-------------+-------+----+--------+-+-+-----++-------------+--	1734	17	52084960	Gm19197	0	0
7	115707832	cg25685053	SNORA25B	TFEC	109623459	mapped to different gene in human and mouse	SNORA25B_Intergenic_upstream	Distal Intergenic	-24.3203	1.2E-130	129.922	--+-------+--------------------+----+-+----------------+-+--------	1735	6	16607438	Tfec	0	0
19	45470672	cg03650138	ERCC1	ERCC1	2067	mapped in human, not mapped in mouse	ERCC1_Exon	Exon (ENST00000615753.4/2354, exon 2 of 5)	-24.28	3.19E-130	129.496	-------+----------+--------------------------------------------+--	1744	7	19307396	Fosb	0	0
5	93407068	cg13766016	NR2F1-AS1	NR2F1-AS1	441094	mapped in human, not mapped in mouse	NR2F1-AS1_Intron	Intron (ENST00000660523.1/441094, intron 4 of 5)	-24.2772	3.41E-130	129.467	--------+------+---------+------------+------------------------+--	1746	13	78446541	Gm6317	0	0
5	154811617	cg12201500	LARP1	LARP1	23367	mapped in human, not mapped in mouse	LARP1_Exon	Exon (ENST00000336314.9/23367, exon 18 of 19)	-24.2506	6.51E-130	129.186	-+---+-+--+--------------+--------+-+----+--------------------++--	1755	11	58057365	Larp1	0	0
6	93259368	cg20785169	EPHA7	EPHA7	2045	conserved gene and region in mouse and human	EPHA7_Exon	Exon (ENST00000369303.9/2045, exon 10 of 17)	-24.2496	6.67E-130	129.176	---+-+-+-----+-------++-------+----+---++----------------------+--	1756	4	28947638	Epha7	0	0
1	38114541	cg05200513	MIR3659	MIR3659	100500801	mapped to different gene in human and mouse	MIR3659_Intron	Intron (ENST00000428151.1/ENST00000428151.1, intron 4 of 4)	-24.2423	7.97E-130	129.099	+--+-----------++------+--------++-+------++--+-+----++-+------++-	1757	4	124595060	Pou3f1	0	0
4	157362971	cg05097610	GRIA2	GRIA2	2891	mapped in human, not mapped in mouse	GRIA2_Exon	Exon (ENST00000507898.5/2891, exon 15 of 16)	-24.2152	1.54E-129	128.813	----------------------------------+------+--------+--------++-----	1760	3	80689178	Gria2	0	0
1	190454783	cg06020087	BRINP3	BRINP3	339479	mapped in human, not mapped in mouse	BRINP3_Exon	Exon (ENST00000367462.5/339479, exon 2 of 8)	-24.2045	1.99E-129	128.7	+-+------------------------------------------------------+--+-----	1763				0	0
2	85552551	cg25334798	GGCX	GGCX	2677	mapped in human, not mapped in mouse	GGCX_Exon	Exon (ENST00000233838.9/2677, exon 10 of 15)	-24.1806	3.56E-129	128.448	--+--+-+--------------------------+-++----------++--+--+-------+--	1765				0	0
8	35684629	cg07684203	LOC101929550	UNC5D	101929550	mapped to different gene in human and mouse	LOC101929550_Exon	Exon (ENST00000404895.7/137970, exon 6 of 17)	-24.1637	5.36E-129	128.271	--+-+--------+-----------------+--+--+----------------------+-----	1769	8	28760844	Unc5d	0	0
5	88942987	cg27159708	MEF2C-AS1	MEF2C	101929423	mapped in human, not mapped in mouse	MEF2C-AS1_Intron	Intron (ENST00000511100.5/101929423, intron 3 of 3)	-24.1558	6.49E-129	128.188	--++------------------------+--+--+-+-+----+----------+-----------	1771				0	0
2	165140797	cg03529162	SCN3A	SCN3A	6328	conserved gene and region in mouse and human	SCN3A_Exon	Exon (ENST00000360093.7/6328, exon 13 of 28)	-24.1447	8.48E-129	128.071	--+-----------------------------------+---------+--+---+----------	1775	2	65508461	Scn3a	0	0
5	170705039	cg16290482	KCNIP1	KCNIP1	30820	conserved gene and region in mouse and human	KCNIP1_Intron	Intron (ENST00000377360.8/30820, intron 1 of 7)	-24.1126	1.84E-128	127.734	---+----+--+-------------------+--+---+---------------+--------+--	1788	11	33659728	Kcnip1	0	0
2	173091125	cg10606401	MAP3K20	MAP3K20	51776	conserved gene and region in mouse and human	MAP3K20_Exon	Exon (ENST00000539448.5/51776, exon 2 of 12)	-24.1068	2.12E-128	127.673	-+-+------+----+++-----------+------------------------+-+---------	1791	2	72298315	Map3k20	0	0
X	123480056	cg27534091	GRIA3	GRIA3	2892	conserved gene and region in mouse and human	GRIA3_Intron	Intron (ENST00000622768.4/2892, intron 14 of 15)	-24.0882	3.32E-128	127.479	--+-----+--------------------------------+----------------------+-	1794	X	41669494	Gria3	0	0
3	18857698	cg01687105	SATB1-AS1	KCNH8	101927777	mapped to different gene in human and mouse	SATB1-AS1_Intron	Intron (ENST00000626982.2/101927777, intron 4 of 4)	-24.0804	4.02E-128	127.396	--+-+---+----+----+---+-------++------+---+-----------------------	1796	17	52308425	Kcnh8	0	0
15	36357037	cg03668418	C15orf41	C15orf41	84529	mapped to different gene in human and mouse	C15orf41_Intergenic_upstream	Distal Intergenic	-24.0536	7.65E-128	127.116	--------------------------+--+--+-----+-+------+------+++---------	1801	2	115384878	BC052040	0	0
11	113276953	cg25943464	NCAM1	NCAM1	4684	conserved gene and region in mouse and human	NCAM1_threeUTR	3' UTR	-24.0485	8.64E-128	127.063	----+---+---++----------------++------+---------------------------	1802	9	49503683	Ncam1	0	0
3	169581883	cg05035791	MECOM	MECOM	2122	conserved gene and region in mouse and human	MECOM_Intron	Intron (ENST00000651503.2/2122, intron 1 of 16)	-24.03	1.35E-127	126.869	--++----+-+---------------+-------+---+--+--------+----+-------+--	1808	3	30420714	Mecom	0	0
4	65490694	cg12348962	EPHA5	EPHA5	2044	conserved gene and region in mouse and human	EPHA5_Exon	Exon (ENST00000273854.7/2044, exon 5 of 18)	-24.0188	1.77E-127	126.753	--+--+---+---+--+--+----------+++-+-----------+----------+--------	1811	5	84233900	Epha5	0	0
9	8438715	cg13366102	PTPRD	PTPRD	5789	conserved gene and region in mouse and human	PTPRD_Exon	Exon (ENST00000637354.1/5789, exon 7 of 8)	-23.9763	4.92E-127	126.308	--+---------+-----------+------+--+---+--+------------------+-----	1822	4	76041394	Ptprd	0	0
1	50202561	cg13800968	ELAVL4	ELAVL4	1996	mapped in human, not mapped in mouse	ELAVL4_threeUTR	3' UTR	-23.9702	5.69E-127	126.245	--+----++----------------------+--+--+++-----------------------+--	1824				0	0
6	72299124	cg17329011	RIMS1	RIMS1	22999	mapped in human, not mapped in mouse	RIMS1_Intron	Intron (ENST00000491071.6/22999, intron 21 of 27)	-23.9456	1.03E-126	125.988	--++--------------------+-----+-------+-+-------------+-----------	1831				0	0
15	37867876	cg20805191	TMCO5A	TMCO5A	145942	mapped in human, not mapped in mouse	TMCO5A_Intergenic_upstream	Distal Intergenic	-23.9362	1.29E-126	125.89	--+----------------------------+++-------+---------------+--------	1835				0	0
5	93190950	cg02352577	NR2F1-AS1	NR2F1-AS1	441094	mapped to different gene in human and mouse	NR2F1-AS1_Intergenic_downstream	Distal Intergenic	-23.9279	1.57E-126	125.804	--+---------++----------------++------+--+-+-------------+--------	1837	13	78678635	Gm8345	0	0
2	143162260	cg18659931	ARHGAP15	ARHGAP15	55843	conserved gene and region in mouse and human	ARHGAP15_Intron	Intron (ENST00000409869.5/55843, intron 3 of 6)	-23.8926	3.66E-126	125.437	--+---------------------------+-----------------------------+-----	1842	2	43787276	Arhgap15	0	0
5	92023251	cg21406820	ARRDC3	ARRDC3	57561	mapped in human, not mapped in mouse	ARRDC3_Intergenic_upstream	Distal Intergenic	-23.8852	4.36E-126	125.36	--+----+----+---++----------------+---++-+----------+----+--------	1844	13	80173425	Gm8371	0	0
1	38114597	cg08935648	MIR3659	MIR3659	100500801	mapped to different gene in human and mouse	MIR3659_Intron	Intron (ENST00000428151.1/ENST00000428151.1, intron 4 of 4)	-23.8698	6.31E-126	125.2	---+-----------++---------------++-+--+-+-+-----+-----+-+------+--	1849	4	124595004	Pou3f1	0	0
6	101924725	cg03787614	GRIK2	GRIK2	2898	conserved gene and region in mouse and human	GRIK2_Intron	Intron (ENST00000421544.6/2898, intron 15 of 18)	-23.8345	1.47E-125	124.833	-------++----+-+-------------+++---+--+---+--------------------++-	1862	10	49244318	Grik2	0	0
8	64270169	cg07866592	LINC01414	MIR124-2HG	102724623	mapped in human, not mapped in mouse	LINC01414_Intron	Intron (ENST00000523191.5/102724623, intron 1 of 5)	-23.8175	2.2E-125	124.658	------------------------------+-+----+---+------------+-----------	1867	3	17619829	Gm38154	0	0
8	112408371	cg02273345	CSMD3	CSMD3	114788	conserved gene and region in mouse and human	CSMD3_Exon	Exon (ENST00000343508.7/114788, exon 35 of 72)	-23.8119	2.52E-125	124.599	--------+---------+---+-+------------++-+-------+-+---------------	1870	15	47755439	Csmd3	0	0
18	39073117	cg12780461	MIR924HG	MIR924HG	647946	mapped to different gene in human and mouse	MIR924HG_Intergenic_downstream	Distal Intergenic	-23.7934	3.91E-125	124.407	--+--+--+------+------+-++-----------------------------------+--+-	1873	18	27411031	Gm7729	0	0
20	35729498	cg05809127	RBM39	RBM39	9584	mapped in human, not mapped in mouse	RBM39_threeUTR	3' UTR	-23.7797	5.41E-125	124.267	---+---+--+--+-++------------+-----+------------+-----+--------+--	1876	2	156167721	Rbm39	0	0
10	95376052	cg18532887	SORBS1	SORBS1	10580	conserved gene and region in mouse and human	SORBS1_Exon	Exon (ENST00000371227.8/10580, exon 17 of 32)	-23.7484	1.14E-124	123.943	--+-+-------+------------------+--+-------------------------------	1878	19	40344435	Sorbs1	0	0
6	35243691	cg15597792	SCUBE3	SCUBE3	222663	conserved gene and region in mouse and human	SCUBE3_Exon	Exon (ENST00000274938.8/222663, exon 16 of 22)	-23.7377	1.47E-124	123.832	--+-------+-----------------+------+--------------+---+---+-------	1881	17	28166084	Scube3	0	0
16	7422435	cg17517572	RBFOX1	RBFOX1	54715	conserved gene and region in mouse and human	RBFOX1_Intron	Intron (ENST00000641259.1/54715, intron 7 of 19)	-23.7286	1.83E-124	123.738	--+----+----++-------+--------++---------+------------------------	1883	16	7149434	Rbfox1	0	0
2	67846376	cg14361875	LINC01812	C1D	101927701	mapped to different gene in human and mouse	LINC01812_Intergenic_upstream	Distal Intergenic	-23.7273	1.89E-124	123.724	+++--+---------+---+-----------+-+--+--+---------------+-+-----+--	1884				0	0
4	181121782	cg03094159	LINC00290	LINC00290	728081	mapped to different gene in human and mouse	LINC00290_Intron	Intron (ENST00000512487.1/728081, intron 2 of 2)	-23.7077	3.01E-124	123.522	-----+-+----------------+-----++--+---+--+------------+-----------	1887	8	49864127	Tenm3	0	0
2	27374729	cg13145648	SNX17	SNX17	9784	conserved gene and region in mouse and human	SNX17_threeUTR	3' UTR	-23.683	5.4E-124	123.267	--------+---------+--------+---------------------------+-+--+--+-+	1890	5	31196521	Snx17	0	0
16	30188053	cg04025518	CORO1A	CORO1A	11151	mapped in human, not mapped in mouse	CORO1A_Exon	Exon (ENST00000219150.9/11151, exon 8 of 11)	-23.6793	5.89E-124	123.23	------------+------+-------+------+----+--+-----------+-----------	1892	7	126700773	Coro1a	0	0
2	27384749	cg20872072	PPM1G	PPM1G	5496	conserved gene and region in mouse and human	PPM1G_Exon	Exon (ENST00000472077.1/5496, exon 3 of 8)	-23.6469	1.27E-123	122.896	--++---+-------+---------+-----+---+---------------------------+--	1900	5	31206114	Ppm1g	0	0
7	9124555	cg09097835	NXPH1	PER4	30010	mapped in human, not mapped in mouse	NXPH1_Intron	Intron (ENST00000614289.1/ENST00000614289.1, intron 1 of 1)	-23.6387	1.54E-123	122.812	--+------+---+----------------++--+---++---------------+---++-----	1901				0	0
5	88823795	cg02913140	MEF2C	MEF2C	4208	mapped in human, not mapped in mouse	MEF2C_fiveUTR	5' UTR	-23.6321	1.8E-123	122.744	+-+----+----++----------------++-----+-------++---+-----+---------	1902	13	83575669	Mef2c	0	0
X	32004965	cg02737031	DMD	DMD	1756	conserved gene and region in mouse and human	DMD_Intron	Intron (ENST00000359836.5/1756, intron 1 of 33)	-23.6282	1.98E-123	122.704	--+-----+----------------------+------+--+---------------+-----+--	1904	X	84225999	Dmd	0	0
14	41891370	cg08683365	LRFN5	LRFN5	145581	mapped in human, not mapped in mouse	LRFN5_Exon	Exon (ENST00000298119.8/145581, exon 4 of 6)	-23.6241	2.18E-123	122.662	---+----+-------------++------++-------+---+--------+----+-----+-+	1907	12	61843432	Lrfn5	0	0
2	163610695	cg11150973	FIGN	FIGN	55137	conserved gene but different region in human and mouse	FIGN_Exon	Exon (ENST00000333129.4/55137, exon 3 of 3)	-23.6124	2.87E-123	122.542	------+-+-+-------------+-------------------------+---------------	1911				0	0
2	59078262	cg25097115	LINC01122	LINC01122	400955	mapped to different gene in human and mouse	LINC01122_Intron	Intron (ENST00000650010.1/400955, intron 5 of 8)	-23.6106	3E-123	122.523	--+-------------------------------+---+-+-+------------+-+-----+--	1912	11	25531416	5730522E02Rik	0	0
8	52225431	cg27325093	ST18	ST18	9705	conserved gene and region in mouse and human	ST18_Intron	Intron (ENST00000276480.11/9705, intron 3 of 25)	-23.6039	3.51E-123	122.454	---+----+----+--+-------------+++-----+--+----+-------+--------+--	1916	1	6757890	St18	0	0
14	72553316	cg00114412	RGS6	RGS6	9628	mapped in human, not mapped in mouse	RGS6_threeUTR	3' UTR	-23.5999	3.86E-123	122.413	--+----+-----+---+--------------+---+-+-+----------------+--------	1917	12	83150211	Rgs6	0	0
2	143843889	cg12584622	LOC101928386	GTDC1	101928386	mapped in human, not mapped in mouse	LOC101928386_Intergenic_upstream	Distal Intergenic	-23.5822	5.87E-123	122.231	----+---+------------++---+-----+-------------+-------------------	1924				0	0
15	36949344	cg21692288	MEIS2	MEIS2	4212	conserved gene and region in mouse and human	MEIS2_Intron	Intron (ENST00000561208.6/4212, intron 9 of 11)	-23.5758	6.83E-123	122.166	----+--+----------------------+---++--+-----------------------+---	1927	2	115920715	Meis2	0	0
18	25078102	cg07493173	ZNF521	ZNF521	25925	conserved gene and region in mouse and human	ZNF521_Intron	Intron (ENST00000361524.8/25925, intron 7 of 7)	-23.5682	8.17E-123	122.088	+++----+----++----+----++-+---++------+--+---------------------+--	1928	18	13704343	Zfp521	0	0
3	62398064	cg03674256	CADPS	FEZF2	8618	mapped in human, not mapped in mouse	CADPS_Intergenic_downstream	Distal Intergenic	-23.5638	9.07E-123	122.042	+-------+-+-----------+---+---+-------+-+--+--------+----+--------	1929	14	12372310	Cadps	0	0
8	65239088	cg21931649	LINC00251	LINC00251	552859	mapped to different gene in human and mouse	LINC00251_Intergenic_upstream	Distal Intergenic	-23.5147	2.88E-122	121.54	------------++-----------------+----+----------+-------++---------	1934	3	18715939	Gm30341	0	0
11	115190961	cg22379728	CADM1	CADM1	23705	conserved gene but different region in human and mouse	CADM1_Exon	Exon (ENST00000540852.1/23705, exon 1 of 3)	-23.5046	3.66E-122	121.436	--+-----+-+-------------------+-------+--+--------+-+-+-----------	1938	9	47836696	Cadm1	0	0
2	65864919	cg10570203	SPRED2	SPRED2	200734	conserved gene but different region in human and mouse	SPRED2_Intron	Intron (ENST00000606978.5/ENST00000606978.5, intron 6 of 9)	-23.4819	6.24E-122	121.205	----+---+----+--------------------+--++---+--------------------+--	1941	11	19530758	Gm12026	0	0
3	114624932	cg03556243.2	ZBTB20	ZBTB20	26137	conserved gene but different region in human and mouse	ZBTB20_fiveUTR	5' UTR	-23.4727	7.75E-122	121.111	----------+-------+-----------------+-------------+--------++-----	1943	16	43363120	Zbtb20	0	0
19	30257146	cg27166817	ZNF536	ZNF536	9745	conserved gene and region in mouse and human	ZNF536_Intron	Intron (ENST00000590564.5/ENST00000590564.5, intron 1 of 3)	-23.4645	9.41E-122	121.027	-+-----+--+-++------------------------+---++----------+-----------	1948	7	37743630	Zfp536	0	0
10	129952824	cg23102356	EBF3	EBF3	253738	conserved gene and region in mouse and human	EBF3_Intron	Intron (ENST00000368648.7/253738, intron 6 of 15)	-23.4541	1.2E-121	120.92	--+----+----+-----+-----------++------+---------------+----------+	1952	7	137303022	Ebf3	0	0
5	91899199	cg25927637	ARRDC3	ARRDC3	57561	conserved gene and region in mouse and human	ARRDC3_Intergenic_upstream	Distal Intergenic	-23.4361	1.83E-121	120.737	--------+---+------------------+------+---------+-----------------	1955	13	80334153	Gm46388	0	0
1	34904342	cg24261834	DLGAP3	DLGAP3	58512	conserved gene and region in mouse and human	DLGAP3_Exon	Exon (ENST00000235180.4/58512, exon 1 of 10)	-23.4038	3.91E-121	120.408	----------------+-+----+----+-------+++----+----------------------	1958	4	127195647	Dlgap3	0	0
18	39184245	cg12811630	MIR924HG	MIR924HG	647946	mapped to different gene in human and mouse	MIR924HG_Intergenic_downstream	Distal Intergenic	-23.3991	4.36E-121	120.36	--+---------++----------+-----++-----+++-+------------------------	1959	18	27497758	Gm7729	0	0
14	79861498	cg07887054	NRXN3	NRXN3	9369	conserved gene and region in mouse and human	NRXN3_threeUTR	3' UTR	-23.3944	4.87E-121	120.312	--++---+--+-+------------------+--+----+-+-+----------+-+---------	1960	12	90331944	Nrxn3	0	0
1	38114480	cg00957561	MIR3659	MIR3659	100500801	mapped to different gene in human and mouse	MIR3659_Intron	Intron (ENST00000428151.1/ENST00000428151.1, intron 4 of 4)	-23.389	5.53E-121	120.257	---------------++-----++----++---+-++---+-+-----------++-------++-	1961	4	124595121	Pou3f1	0	0
4	157361531	cg12436917	GRIA2	GRIA2	2891	conserved gene and region in mouse and human	GRIA2_Intron	Intron (ENST00000507898.5/2891, intron 13 of 15)	-23.3817	6.56E-121	120.183	----++--+------------++-----------+-----+-------------------------	1962	3	80690524	Gria2	0	0
3	7579238	cg05400549	GRM7	GRM7	2917	conserved gene but different region in human and mouse	GRM7_Exon	Exon (ENST00000467425.5/2917, exon 8 of 13)	-23.3782	7.12E-121	120.148	----+---+---+-----------+---------+---+--+----------------+-------	1964	6	111358961	Grm7	0	0
2	145752303	cg05430673	TEX41	PABPC1P2	401014	mapped to different gene in human and mouse	TEX41_Intron	Intron (ENST00000651680.1/ENST00000651680.1, intron 1 of 1)	-23.3759	7.51E-121	120.124	--++-------------+--+--------+---+-++-----------++------++-----+--	1965	2	46443752	Gm13469	0	0
1	214027713	cg00952468	PROX1	PROX1	5629	conserved gene and region in mouse and human	PROX1_Intron	Intron (ENST00000498508.6/5629, intron 4 of 4)	-23.3377	1.84E-120	119.736	+--+---+----------------------+---+--+--+-++----------------------	1974				0	0
2	152645476	cg23091488	FMNL2	FMNL2	114793	conserved gene but different region in human and mouse	FMNL2_Intron	Intron (ENST00000288670.14/114793, intron 25 of 25)	-23.3359	1.92E-120	119.718	-----------------------+----------+++-------------------------++--	1975	2	53130454	Fmnl2	0	0
6	44790043	cg13579064	SUPT3H	SUPT3H	8464	mapped in human, not mapped in mouse	SUPT3H_Intron	Intron (ENST00000671451.1/ENST00000671451.1, intron 1 of 2)	-23.3348	1.97E-120	119.706	--++----+----------------------+-+--+-+-----------------++--------	1976				0	0
6	44152651	cg12959926	TMEM63B	TMEM63B	55362	conserved gene and region in mouse and human	TMEM63B_Exon	Exon (ENST00000259746.13/55362, exon 20 of 24)	-23.3061	3.85E-120	119.415	--+----------------------------+---+------------------+--------+--	1981	17	45662909	Tmem63b	0	0
3	137349595	cg05260361	IL20RB	IL20RB	53833	mapped to different gene in human and mouse	IL20RB_Intergenic_downstream	Distal Intergenic	-23.2932	5.2E-120	119.284	--+------------+--------------++----------------------+-----------	1983	9	100194505	Gm28267	0	0
4	154798038	cg15890010	RBM46	RBM46	166863	conserved gene and region in mouse and human	RBM46_Exon	Exon (ENST00000514866.5/166863, exon 3 of 6)	-23.2781	7.38E-120	119.132	----+-------------------++----+-----+---++-+---------------------+	1987	3	82865444	Rbm46	0	0
16	72284770	cg04956792	LINC01572	PMFBP1	101927957	mapped to different gene in human and mouse	LINC01572_Intron	Intron (ENST00000661899.1/101927957, intron 3 of 4)	-23.2734	8.25E-120	119.084	--+--+-+--+-+-----+-------+---++------++-+-+----------------------	1989	8	109378547	Gm1943	0	0
14	72553332	cg20422755	RGS6	RGS6	9628	mapped in human, not mapped in mouse	RGS6_threeUTR	3' UTR	-23.2394	1.82E-119	118.74	------------++---+--+-----------------+-++-+----------------------	1994	12	83150227	Rgs6	0	0
1	216677305	cg26566168	ESRRG	ESRRG	2104	mapped in human, not mapped in mouse	ESRRG_Exon	Exon (ENST00000616180.4/2104, exon 2 of 7)	-23.2	4.55E-119	118.342	-------+--++++----------------+------+---+------------------------	2000	1	188043519	Esrrg	0	0
3	114624932	cg03556243.1	ZBTB20	ZBTB20	26137	conserved gene but different region in human and mouse	ZBTB20_fiveUTR	5' UTR	-23.1961	4.99E-119	118.302	----------+-------+-------+---------+-+-----------+--------++-----	2001	16	43363120	Zbtb20	0	0
5	153795235	cg11156486	GRIA1	GRIA1	2890	mapped in human, not mapped in mouse	GRIA1_Intron	Intron (ENST00000518142.5/2890, intron 13 of 14)	-23.189	5.88E-119	118.231	-------++-+-++--------+---------------+--+------------------------	2002	11	57310364	Gria1	0	0
5	88761274	cg03466638	MEF2C-AS2	MEF2C	109729137	mapped to different gene in human and mouse	MEF2C-AS2_fiveUTR	5' UTR	-23.176	7.95E-119	118.1	------------++----------------++---------+-+--------+---------+---	2005	13	83625318	Mef2c	0	0
3	169241235	cg21871906	MECOM	MECOM	2122	mapped in human, not mapped in mouse	MECOM_Intron	Intron (ENST00000651503.2/2122, intron 2 of 16)	-23.1691	9.33E-119	118.03	-------+---------+----+-------+---+---+++-++---++++++-+----------+	2006				0	0
2	155730861	cg16532688	LINC01876	NR4A2	101929378	mapped in human, not mapped in mouse	LINC01876_Intergenic_downstream	Distal Intergenic	-23.1554	1.28E-118	117.892	+--+----+----+--+-----------------+---+---------------+--+-----+--	2009				0	0
15	97169057	cg15647667	LINC02254	SPATA8	101927286	mapped to different gene in human and mouse	LINC02254_Intergenic_downstream	Distal Intergenic	-23.1479	1.53E-118	117.817	-------------------------+------+--+--------------++---+-------+--	2011	7	69555124	Gm7627	0	0
14	36453551	cg24573918	SFTA3	SFTA3	253970	mapped in human, not mapped in mouse	SFTA3_Intron	Intron (ENST00000634305.1/ENST00000634305.1, intron 3 of 3)	-23.1422	1.74E-118	117.759	---+----+---------+------------------++---------------+-+---------	2014	12	56471407	Gm18027	0	0
8	92753513	cg24458752	FLJ46284	FLJ46284	441369	mapped to different gene in human and mouse	FLJ46284_Intron	Intron (ENST00000521230.5/441369, intron 1 of 2)	-23.1309	2.26E-118	117.645	-+-+--------------------------------------++------------------+---	2015	4	13146945	Triqk	0	0
11	21534421	cg07792339	NELL1	NELL1	4745	mapped in human, not mapped in mouse	NELL1_Exon	Exon (ENST00000325319.9/4745, exon 15 of 19)	-23.1301	2.3E-118	117.637	--+---------++----------+------+--+---+--+------------+----------+	2016	7	50826307	Nell1	0	0
11	15566002	cg06087606	LOC102724957	INSC	102724957	mapped to different gene in human and mouse	LOC102724957_Intron	Intron (ENST00000527770.1/ENST00000527770.1, intron 3 of 4)	-23.1182	3.04E-118	117.517	---+----+-+---------------------------++--------+-+---+--+--------	2017	7	115131969	Rpl19-ps10	0	0
18	32937898	cg19169532	CCDC178	CCDC178	374864	conserved gene and region in mouse and human	CCDC178_threeUTR	3' UTR	-23.1054	4.09E-118	117.388	--+---------++--------+-+--+--++------+--+---------------+--------	2019	18	21811387	Ccdc178	0	0
12	2504853	cg05396320	CACNA1C	CACNA1C	775	mapped in human, not mapped in mouse	CACNA1C_Exon	Exon (ENST00000327702.12/775, exon 8 of 48)	-23.0764	7.99E-118	117.097	-------+----++----+-----------++--------------------+-------------	2028	6	118741962	Cacna1c	0	0
1	49185660	cg09072617	AGBL4	AGBL4	84871	mapped in human, not mapped in mouse	AGBL4_Intron	Intron (ENST00000456002.2/ENST00000456002.2, intron 3 of 3)	-23.0478	1.55E-117	116.81	--+-----+---++-----------------+---------------------------------+	2034				0	0
1	10808128	cg22724078	CASZ1	CASZ1	54897	mapped in human, not mapped in mouse	CASZ1_Intergenic_upstream	Distal Intergenic	-23.0311	2.27E-117	116.643	----+--------+---++------++--+----++-------+---------+-+-------++-	2041	4	148795094	Casz1	0	0
2	144938599	cg03625898	TEX41	TEX41	401014	mapped in human, not mapped in mouse	TEX41_Intron	Intron (ENST00000654442.1/401014, intron 6 of 8)	-23.031	2.28E-117	116.642	+--------------++------+-----+--+---+---++-+-++---------+------+--	2042	2	45515026	Gm13478	0	0
18	78424770	cg03122810	LINC01029	SALL3	101927715	mapped in human, not mapped in mouse	LINC01029_Intergenic_upstream	Distal Intergenic	-23.0242	2.67E-117	116.573	---+--------++----------+---+--+------------------------+----+----	2044				0	0
12	20737132	cg09699229	SLCO1C1	SLCO1C1	53919	conserved gene and region in mouse and human	SLCO1C1_threeUTR	3' UTR	-23.0117	3.56E-117	116.449	-------++---+-----+-------+-------+--++--+-+----------------------	2046	6	141559766	Slco1c1	0	0
8	77731899	cg01393477	LOC102724874	PEX2	102724874	mapped in human, not mapped in mouse	LOC102724874_Intergenic_downstream	Distal Intergenic	-22.9963	5.08E-117	116.294	-++---------++---+-+---+-------++-+-----++-----+--+-+--+---------+	2049				0	0
12	2608598	cg14880389	CACNA1C	CACNA1C	775	mapped in human, not mapped in mouse	CACNA1C_threeUTR	3' UTR	-22.9885	6.08E-117	116.216	-----+--------------------------------+--+-------------+-+--+----+	2050				0	0
16	9768909	cg12986671	GRIN2A	GRIN2A	2903	conserved gene and region in mouse and human	GRIN2A_Exon	Exon (ENST00000396573.6/2903, exon 13 of 14)	-22.9881	6.13E-117	116.212	--+-----------------------------+-+------+------------------+----+	2051	16	9585084	Grin2a	0	0
12	51786565	cg21489919	SCN8A	SCN8A	6334	conserved gene but different region in human and mouse	SCN8A_threeUTR	3' UTR	-22.9722	8.85E-117	116.053	-------+-----------+----------+---+----------------------------+-+	2056	15	101029601	Scn8a	0	0
5	177294023	cg22979709	NSD1	NSD1	64324	conserved gene and region in mouse and human	NSD1_Exon	Exon (ENST00000354179.8/64324, exon 24 of 24)	-22.9715	8.98E-117	116.047	-------+------------+------+-------++-----------+------+----+-++--	2057	13	55312310	Nsd1	0	0
9	101269873	cg24533228	PLPPR1	PLPPR1	54886	mapped in human, not mapped in mouse	PLPPR1_Exon	Exon (ENST00000374874.8/54886, exon 3 of 8)	-22.9593	1.19E-116	115.924	-+--+---+---------------+----+--------+---+----------------------+	2061	4	49282297	Plppr1	0	0
10	77184867	cg04951214	KCNMA1	KCNMA1	3778	conserved gene but different region in human and mouse	KCNMA1_threeUTR	3' UTR	-22.9526	1.39E-116	115.858	---+---+----+----------------+----+----+--------------------------	2064	14	23591632	Kcnma1	0	0
1	213425582	cg11914037	RPS6KC1	RPS6KC1	26750	conserved gene and region in mouse and human	RPS6KC1_Intergenic_downstream	Distal Intergenic	-22.9512	1.43E-116	115.843	---+--------------+----------+++--+---+---------------------------	2066	1	190654245	Rps6kc1	0	0
19	14147856	cg22090756	LOC100507373	LOC100507373	100507373	mapped to different gene in human and mouse	LOC100507373_threeUTR	3' UTR	-22.9434	1.71E-116	115.766	-+-------++--------+------------+-+------+------------+-+-+-------	2067	8	83941841	Adgrl1	0	0
13	78292857	cg01901658	OBI1-AS1	OBI1-AS1	100874222	mapped in human, not mapped in mouse	OBI1-AS1_Intron	Intron (ENST00000607862.5/100874222, intron 2 of 2)	-22.9383	1.93E-116	115.715	-------+----++----------------+-------+-------------++---+--------	2068	14	104190634	Pou4f1	0	0
5	92634965	cg20359134	NR2F1-AS1	NR2F1-AS1	441094	mapped to different gene in human and mouse	NR2F1-AS1_Intron	Intron (ENST00000512210.5/ENST00000512210.5, intron 1 of 3)	-22.9256	2.58E-116	115.588	--++---------+----------------+---+---+-+++-------------+------+--	2072	13	79346195	Gm48470	0	0
10	86699309	cg08714699	LDB3	LDB3	11155	mapped in human, not mapped in mouse	LDB3_threeUTR	3' UTR	-22.9162	3.2E-116	115.495	-------+----+++-+-------------+--+---++---------+-----+-----------	2077	14	34561849	Ldb3	0	0
10	49364497	cg13320676	DRGX	DRGX	644168	mapped in human, not mapped in mouse	DRGX_threeUTR	3' UTR	-22.9144	3.34E-116	115.476	---+------------+-----------------+--++---------------------------	2078	14	32630534	Prrxl1	0	0
7	122393334	cg03909395	CADPS2	CADPS2	93664	conserved gene and region in mouse and human	CADPS2_Intron	Intron (ENST00000591140.5/ENST00000591140.5, intron 2 of 4)	-22.9139	3.38E-116	115.471	+++--+------+---------+-------++------+--+-+-------------+-----+--	2079	6	23328921	Cadps2	0	0
5	166408344	cg08460572	LINC01947	TENM2	102557615	mapped to different gene in human and mouse	LINC01947_Intergenic_downstream	Distal Intergenic	-22.9088	3.79E-116	115.421	--------+----+-----+---------++++++---+--+---------------+-----+--	2080	11	37798944	Gm12129	0	0
3	165187929	cg08634813	SLITRK3	SLITRK3	22865	mapped in human, not mapped in mouse	SLITRK3_Exon	Exon (ENST00000475390.2/22865, exon 2 of 2)	-22.8953	5.18E-116	115.286	------------------------------------------------------------+--++-	2082	3	73048527	Slitrk3	0	0
5	161326385	cg17673691	GABRB2	GABRB2	2561	mapped in human, not mapped in mouse	GABRB2_Exon	Exon (ENST00000393959.5/2561, exon 9 of 10)	-22.879	7.51E-116	115.124	-++----++-------------+-------++--+----------+--------------------	2087				0	0
11	105933948	cg14553781	GRIA4	GRIA4	2893	conserved gene and region in mouse and human	GRIA4_Exon	Exon (ENST00000282499.10/2893, exon 14 of 17)	-22.8767	7.94E-116	115.1	------+-+------+------+--+---+-+---+--------+------------------++-	2089	9	4456025	Gria4	0	0
18	47334202	cg05167834	MIR4527HG	SKOR2	110175910	mapped in human, not mapped in mouse	MIR4527HG_Intron	Intron (ENST00000598649.1/110175910, intron 1 of 2)	-22.8596	1.17E-115	114.931	--+-----+---++---------+-----++---+---++----------------+---+-----	2092				0	0
19	30360436	cg18577444	ZNF536	ZNF536	9745	mapped in human, not mapped in mouse	ZNF536_Intron	Intron (ENST00000585628.5/9745, intron 3 of 5)	-22.814	3.33E-115	114.477	-+-+-----+--++--+--+-------------+----+--+-+----------+--+--------	2104	7	37640569	Zfp536	0	0
3	152300338	cg10751387	MBNL1	MBNL1	4154	conserved gene and region in mouse and human	MBNL1_Exon	Exon (ENST00000282486.10/4154, exon 2 of 10)	-22.8065	3.95E-115	114.403	------------------+-------++----+--+------------+-+----+-+-----+--	2106	3	60529775	Mbnl1	0	0
3	114496234	cg15109083	ZBTB20-AS5	ZBTB20	101929754	mapped to different gene in human and mouse	ZBTB20-AS5_Intron	Intron (ENST00000628886.1/101929754, intron 2 of 2)	-22.7804	7.18E-115	114.144	-------+----++------------+---------+-+-------------+-+-+---------	2110	16	43466961	Zbtb20	0	0
2	50053543	cg11171400	NRXN1	NRXN1	9378	conserved gene but different region in human and mouse	NRXN1_fiveUTR	5' UTR	-22.7796	7.3E-115	114.136	-++--+------------------------+---+--++---+-----------+-----------	2111	17	90162386	Nrxn1	0	0
2	20990999	cg06429021	APOB	APOB	338	mapped in human, not mapped in mouse	APOB_Intergenic_downstream	Distal Intergenic	-22.7772	7.72E-115	114.112	--+---------++-----------------+----+-+-+----------------+--------	2113	12	8031976	Apob	0	0
18	37542165	cg03163633	CELF4	CELF4	56853	mapped in human, not mapped in mouse	CELF4_Intron	Intron (ENST00000420428.7/56853, intron 1 of 12)	-22.773	8.48E-115	114.071	---+----+------+--------------+-------++++++---------+--------+---	2114	18	25731489	Celf4	0	0
9	3863320	cg19930131	GLIS3	GLIS3	169792	mapped in human, not mapped in mouse	GLIS3_Intron	Intron (ENST00000324333.14/169792, intron 7 of 9)	-22.7602	1.14E-114	113.945	----------------+++-----+-------------+--+---------------------+--	2117	19	28289630	Glis3	0	0
6	33426669	cg06472065	SYNGAP1	SYNGAP1	8831	conserved gene but different region in human and mouse	SYNGAP1_Exon	Promoter (<=1kb)	-22.7587	1.18E-114	113.93	--+--+----------+--+------------+-+-----------+-------------------	2118	17	26947403	Syngap1	0	0
14	23068742	cg16781658	ACIN1	ACIN1	22985	conserved gene and region in mouse and human	ACIN1_Intron	Intron (ENST00000557515.5/22985, intron 2 of 11)	-22.7477	1.51E-114	113.821	--+----+-----+--+--+----------+-+-+-++----------------+-----+--+--	2123	14	54650958	Acin1	0	0
6	93259405	cg08129342	EPHA7	EPHA7	2045	conserved gene and region in mouse and human	EPHA7_Exon	Exon (ENST00000369303.9/2045, exon 10 of 17)	-22.7313	2.2E-114	113.658	-------+-----+----------------++--+----++---------------+------+--	2124	4	28947601	Epha7	0	0
7	126446165	cg05130731	GRM8	GRM8	2918	conserved gene but different region in human and mouse	GRM8_threeUTR	3' UTR	-22.7183	2.96E-114	113.529	------++----------+---+-------++------++-+----------+-------------	2126	6	27285774	Grm8	0	0
14	35689841	cg14306227	RALGAPA1	RALGAPA1	253959	conserved gene and region in mouse and human	RALGAPA1_Exon	Exon (ENST00000389698.7/253959, exon 17 of 41)	-22.7166	3.07E-114	113.512	-----+-+----+-----+-----+---+--------++---------+-----------------	2128	12	55722827	Ralgapa1	0	0
2	104416811	cg05497416	LINC01831	LOC100287010	101927331	mapped in human, not mapped in mouse	LINC01831_Promoter	Promoter (2-3kb)	-22.6882	5.86E-114	113.232	--+--+-+----+---+-----------+-++------+-----------------+---------	2132	1	42243184	Gm8176	0	0
2	111436604	cg20377527	MIR4435-2HG	MIR4435-2HG	541471	mapped in human, not mapped in mouse	MIR4435-2HG_Intron	Intron (ENST00000645030.1/541471, intron 1 of 3)	-22.6881	5.88E-114	113.231	----+---+----------+-+----------+-+---+--+-------------++---------	2133	2	128377864	Gm14006	0	0
3	114418724	cg13230634	ZBTB20	ZBTB20	26137	conserved gene and region in mouse and human	ZBTB20_Intron	Intron (ENST00000357258.8/26137, intron 6 of 9)	-22.6597	1.12E-113	112.951	-------------------------+----+------+----+-----------+--++-------	2143	16	43540428	Zbtb20	0	0
17	56617231	cg16678811	NOG	NOG	9241	mapped in human, not mapped in mouse	NOG_Intergenic_downstream	Distal Intergenic	-22.6421	1.67E-113	112.777	----+--++-------------+-+---------+-+++-++-+----------+--------+--	2146				0	0
17	38729727	cg15182157	MLLT6	MLLT6	4302	conserved gene and region in mouse and human	MLLT6_threeUTR	3' UTR	-22.6385	1.81E-113	112.742	-----+------+---+---------+-+---+---+-----------++-----+----------	2150	11	97685391	Mllt6	0	0
1	26761470	cg21454760	ARID1A	ARID1A	8289	mapped in human, not mapped in mouse	ARID1A_Exon	Exon (ENST00000430799.7/8289, exon 6 of 20)	-22.6192	2.81E-113	112.552	-------+----++--------+------------------------------+--+++----+--	2153	4	133695574	Arid1a	0	0
12	81598021	cg25285936	PPFIA2	PPFIA2	8499	mapped in human, not mapped in mouse	PPFIA2_Exon	Promoter (<=1kb)	-22.5919	5.21E-113	112.283	--++--------++-----------------+--++---+-+------+----+---------+--	2159	10	106632808	Ppfia2	0	0
7	127242733	cg05308374	GRM8	GRM8	2918	conserved gene and region in mouse and human	GRM8_Exon	Exon (ENST00000339582.6/2918, exon 2 of 11)	-22.5908	5.34E-113	112.273	----------------------+--------+-------+--------------------++-+--	2160	6	28125654	Grm8	0	0
15	37904521	cg20876490	TMCO5A	TMCO5A	145942	conserved gene but different region in human and mouse	TMCO5A_Intergenic_upstream	Distal Intergenic	-22.5901	5.43E-113	112.265	--+-------+-++----------------++----------------+------+----------	2161	2	116850421	Tmco5	0	0
2	87514175	cg22704389	CYTOR	RMND5A	112597	mapped in human, not mapped in mouse	CYTOR_Intron	Intron (ENST00000642796.1/112597, intron 2 of 4)	-22.59	5.44E-113	112.265	----+---+---------++-+----------+-+---+--+-------------++---------	2162	2	128377864	Gm14006	0	0
2	163609249	cg03904814	FIGN	FIGN	55137	conserved gene and region in mouse and human	FIGN_threeUTR	3' UTR	-22.5678	8.99E-113	112.046	--+----+--+-+-----------+------+--+---+---------------------------	2165	2	63978335	Fign	0	0
14	33394164	cg21046297	NPAS3	NPAS3	64067	conserved gene and region in mouse and human	NPAS3_Intron	Intron (ENST00000551634.5/64067, intron 3 of 10)	-22.5242	2.4E-112	111.619	--++--------+-----+----+-------+----+-----------------------------	2180	12	53664695	Npas3	0	0
6	112503541	cg16290725	RFPL4B	RFPL4B	442247	mapped in human, not mapped in mouse	RFPL4B_Intergenic_downstream	Distal Intergenic	-22.5057	3.65E-112	111.438	---+--------++------------+----+--+--++-+----------------+--------	2185	10	38553718	Gm48198	0	0
8	92009366	cg18215648	RUNX1T1	RUNX1T1	862	conserved gene and region in mouse and human	RUNX1T1_Intron	Intron (ENST00000613886.4/862, intron 5 of 11)	-22.4908	5.11E-112	111.291	---+--------++---+------------++--+--+++-+-----+----+-++-+--------	2188	4	13843922	Runx1t1	0	0
18	51058407	cg09962606	SMAD4	SMAD4	4089	conserved gene and region in mouse and human	SMAD4_Exon	Exon (ENST00000398417.6/4089, exon 7 of 12)	-22.4835	6.02E-112	111.22	--+----++----------+-----------+--+-+--------------------------+--	2191	18	73658616	Smad4	0	0
1	216560889	cg26109480	ESRRG	ESRRG	2104	mapped in human, not mapped in mouse	ESRRG_Intron	Intron (ENST00000616180.4/2104, intron 5 of 6)	-22.4676	8.61E-112	111.065	--+-----+---+---------+-------+---+---+--+-------------+----------	2195				0	0
2	155870461	cg07625659	LINC01876	NR4A2	101929378	mapped to different gene in human and mouse	LINC01876_Intergenic_downstream	Distal Intergenic	-22.4582	1.06E-111	110.973	--+--+-+-----+----------------++------++------------+-------------	2196	2	56576858	Gm13527	0	0
8	64267063	cg01848036	LINC01414	MIR124-2HG	102724623	mapped to different gene in human and mouse	LINC01414_Intron	Intron (ENST00000523191.5/102724623, intron 1 of 5)	-22.4328	1.88E-111	110.725	--+--+----+-----++-------------+----+---------+---+------+-+------	2202				0	0
16	55264970	cg21075112	IRX6	IRX6	79190	mapped in human, not mapped in mouse	IRX6_Intron	Intron (ENST00000558730.2/ENST00000558730.2, intron 3 of 3)	-22.4326	1.89E-111	110.723	--------+---+---------------+--+-+--+------+---------+------------	2203	8	92618348	Irx6	0	0
3	77527405	cg26438612	ROBO2	ROBO2	6092	mapped in human, not mapped in mouse	ROBO2_Exon	Exon (ENST00000602589.5/6092, exon 8 of 23)	-22.4187	2.58E-111	110.588	---+------+--+-------++-----------+---+-+-++----------------------	2207	16	74008783	Robo2	0	0
2	179483369	cg03064443	ZNF385B	ZNF385B	151126	conserved gene and region in mouse and human	ZNF385B_Exon	Exon (ENST00000466398.5/151126, exon 8 of 13)	-22.4146	2.84E-111	110.547	---+----+---++----------------++------+-------------+-------------	2209	2	77450248	Zfp385b	0	0
5	14492647	cg09839785	TRIO	TRIO	7204	conserved gene and region in mouse and human	TRIO_threeUTR	3' UTR	-22.3786	6.35E-111	110.197	-++------+-+---------+----+---------+-----------------------------	2220	15	27744119	Trio	0	0
8	105139342	cg04832088	ZFPM2	ZFPM2	23414	mapped to different gene in human and mouse	ZFPM2_Intron	Intron (ENST00000518180.1/23414, intron 3 of 4)	-22.3754	6.84E-111	110.165	-++----+---------+-+-----------+---------+------------------------	2223	15	40529326	Gm7382	0	0
8	10898710	cg25398727	XKR6	XKR6	286046	mapped in human, not mapped in mouse	XKR6_Exon	Exon (ENST00000382461.7/286046, exon 3 of 3)	-22.3566	1.04E-110	109.982	---+--------------+-++----+----+--------+-++-------------+--------	2226	14	63819031	Xkr6	0	0
14	23068755	cg24805210	ACIN1	ACIN1	22985	conserved gene and region in mouse and human	ACIN1_Intron	Intron (ENST00000557515.5/22985, intron 2 of 11)	-22.3505	1.19E-110	109.923	-++----+-----+--+-------------+------+-----------+---++-----++----	2229	14	54650971	Acin1	0	0
1	44412268	cg04929953	RNF220	RNF220	55182	conserved gene and region in mouse and human	RNF220_Exon	Exon (ENST00000355387.6/55182, exon 2 of 15)	-22.3375	1.6E-110	109.796	----------+-------+-----------------------------------++--+-------	2231	4	117490042	Rnf220	0	1
5	30747646	cg02161890	CDH6	CDH6	1004	conserved gene and region in mouse and human	CDH6_Intergenic_upstream	Distal Intergenic	-22.3321	1.8E-110	109.744	--+----------+--------++----+-----+---++-+------------------------	2233	15	13655300	Gm18714	0	0
6	68936582	cg26480565	ADGRB3	ADGRB3	577	conserved gene and region in mouse and human	ADGRB3_Exon	Exon (ENST00000370598.6/577, exon 5 of 32)	-22.3191	2.41E-110	109.618	--+----+-----+-----------------+--+------+----------+----+--+-----	2235	1	25553772	Adgrb3	0	0
2	162196831	cg02343936	FAP	FAP	2191	mapped in human, not mapped in mouse	FAP_Intron	Intron (ENST00000422436.5/2191, intron 3 of 12)	-22.2898	4.64E-110	109.333	--+-----+---------+-----------+---+----++++-------+---------------	2242	2	62526630	Fap	0	0
1	243960220	cg09315446	LINC02774	LINC02774	339529	mapped to different gene in human and mouse	LINC02774_Intron	Intron (ENST00000440494.1/339529, intron 1 of 11)	-22.2897	4.65E-110	109.332	--------+-+------+----+-+---+---+---------------------+-+--------+	2243	1	177364545	Zbtb18	0	0
10	117871158	cg18968947	RAB11FIP2	RAB11FIP2	22841	conserved gene and region in mouse and human	RAB11FIP2_Intergenic_downstream	Distal Intergenic	-22.2755	6.39E-110	109.195	--+----------+---------+------++------+--+---------------------+--	2249	19	59755652	Rab11fip2	0	0
8	65239214	cg19631032	LINC00251	LINC00251	552859	mapped in human, not mapped in mouse	LINC00251_Intergenic_upstream	Distal Intergenic	-22.2578	9.48E-110	109.023	+----------------------+-------+----+-+---+----+------++++--------	2252				0	0
2	50621231	cg10604668	NRXN1	NRXN1	9378	conserved gene and region in mouse and human	NRXN1_Exon	Exon (ENST00000401669.7/9378, exon 7 of 23)	-22.2539	1.03E-109	108.986	--+---------------------------++--+---+--+------------+--------+--	2255	17	90701993	Nrxn1	0	0
3	35679502	cg18183671	ARPP21	ARPP21	10777	conserved gene and region in mouse and human	ARPP21_Intron	Intron (ENST00000450234.5/10777, intron 1 of 5)	-22.2307	1.73E-109	108.761	----------------+--+-+---------++-+-----+---------------+----+-+--	2259	9	112188050	Arpp21	0	0
11	16356584	cg11690870	SOX6	SOX6	55553	conserved gene and region in mouse and human	SOX6_Intron	Intron (ENST00000655819.1/55553, intron 1 of 14)	-22.2099	2.76E-109	108.559	--++-------------------------+++-++----+---+--------+---++--------	2263	7	115824867	Sox6	0	0
17	56482368	cg21576760	ANKFN1	ANKFN1	162282	mapped in human, not mapped in mouse	ANKFN1_Exon	Exon (ENST00000653862.1/162282, exon 19 of 22)	-22.1924	4.07E-109	108.39	--++---+----++---------------+----+----+-+++----------+-----------	2270	11	89421264	Ankfn1	0	0
2	201860390	cg26373046	CDK15	CDK15	65061	conserved gene and region in mouse and human	CDK15_Intron	Intron (ENST00000451080.5/65061, intron 12 of 13)	-22.1855	4.74E-109	108.324	-+-------------+---------+----+---+++-+------------------+-----++-	2272	1	59316532	Cdk15	0	0
19	30256390	cg01312261	ZNF536	ZNF536	9745	mapped in human, not mapped in mouse	ZNF536_Intron	Intron (ENST00000590564.5/ENST00000590564.5, intron 1 of 3)	-22.184	4.9E-109	108.31	-----+-------+-----+-------------++---+---------------+----------+	2273	7	37744379	Zfp536	0	0
22	39646601	cg25244980	CACNA1I	CACNA1I	8911	mapped in human, not mapped in mouse	CACNA1I_Exon	Exon (ENST00000407673.5/8911, exon 8 of 35)	-22.1806	5.29E-109	108.277	---++-----+------------------+-+------+------------+--------------	2274	15	80358819	Cacna1i	0	0
2	146576655	cg11054001	PABPC1P2	PABPC1P2	728773	mapped to different gene in human and mouse	PABPC1P2_Intergenic_upstream	Distal Intergenic	-22.17	6.7E-109	108.174	--++----+-------------+-+--+---+------+----------+-----+-------+--	2275	2	47334710	Gm13471	0	0
4	83779555	cg23693668	GPAT3	GPAT3	84803	conserved gene and region in mouse and human	GPAT3_Intergenic_downstream	Distal Intergenic	-22.15	1.04E-108	107.982	--+----++--++--------++--------+--+---+--++-----------+-----------	2280	5	101032666	Gpat3	0	0
8	52244813	cg06723671	ST18	ST18	9705	mapped in human, not mapped in mouse	ST18_Intron	Intron (ENST00000276480.11/9705, intron 2 of 25)	-22.1453	1.16E-108	107.936	------------------------+-+---+------++--+------------------------	2281	1	6739344	St18	0	0
14	21092371	cg12814030	ZNF219	ZNF219	51222	conserved gene and region in mouse and human	ZNF219_Exon	Exon (ENST00000360947.8/51222, exon 3 of 5)	-22.1311	1.59E-108	107.799	--+-+--++-----------------+-----------------------------+-+-+----+	2283	14	52008734	Zfp219	0	0
6	50093587	cg23797553	DEFB112	DEFB112	245915	mapped to different gene in human and mouse	DEFB112_Exon	Exon (ENST00000656228.1/ENST00000656228.1, exon 1 of 2)	-22.1291	1.66E-108	107.781	-----------+---+--------------++--++--+------------------+--------	2284	1	18307836	Defb41	0	0
1	167222378	cg07352145	POU2F1	POU2F1	5451	mapped in human, not mapped in mouse	POU2F1_Intron	Intron (ENST00000559038.5/5451, intron 1 of 4)	-22.1179	2.13E-108	107.672	-+-+------------+--+------------+-------+---------+--+-+----------	2287	1	166001233	Pou2f1	0	0
11	31161595	cg16625559	DCDC1	DCDC1	341019	mapped to different gene in human and mouse	DCDC1_Intron	Intron (ENST00000597505.5/341019, intron 7 of 35)	-22.1096	2.56E-108	107.593	--++--------++----------------++------++-+------------------------	2292	2	106133378	Dcdc5	0	0
12	49021334	cg25034090	KMT2D	KMT2D	8085	mapped in human, not mapped in mouse	KMT2D_threeUTR	3' UTR	-22.1041	2.89E-108	107.54	--+-----------------+---+-------------+---------+------+----+-++--	2296	15	98834070	Kmt2d	0	0
13	71638351	cg27061549	DACH1	DACH1	1602	conserved gene and region in mouse and human	DACH1_Intron	Intron (ENST00000611519.4/1602, intron 2 of 7)	-22.0921	3.77E-108	107.424	--+-----+---++----+--+--------++------+---------------------------	2300	14	97975622	Dach1	0	0
1	70023197	cg12428624	LRRC7	LRRC7	57554	mapped in human, not mapped in mouse	LRRC7_Exon	Exon (ENST00000651989.1/57554, exon 17 of 27)	-22.0864	4.27E-108	107.37	--+----+----++----------------++----+-+-+-+-----+-----------------	2301	3	158175279	Lrrc7	0	0
16	7102595	cg10887796	RBFOX1	RBFOX1	54715	conserved gene and region in mouse and human	RBFOX1_Intron	Intron (ENST00000641259.1/54715, intron 7 of 19)	-22.0857	4.34E-108	107.363	--++---+----++--------+-------++--+--++-+---------+-----+---------	2302	16	6857053	Rbfox1	0	0
18	33644943	cg00389116	ASXL3	ASXL3	80816	mapped in human, not mapped in mouse	ASXL3_threeUTR	3' UTR	-22.0751	5.48E-108	107.261	+++----+----------+--+----+---------+++---------------------------	2304	18	22409970	Asxl3	0	0
5	158769224	cg24396269	EBF1	EBF1	1879	mapped in human, not mapped in mouse	EBF1_Intron	Intron (ENST00000622875.4/1879, intron 4 of 9)	-22.0334	1.38E-107	106.86	------------++-+---------+----++--+----------++---+------------+--	2316	11	44933259	Ebf1	0	0
3	137406950	cg19898504	SOX14	SOX14	8403	mapped to different gene in human and mouse	SOX14_Intergenic_upstream	Distal Intergenic	-22.0104	2.29E-107	106.64	--+--+-------+----------------+++------------------++------------+	2322	9	100167580	Gm8641	0	0
2	104052556	cg13589316	LINC01831	LOC100287010	101927331	mapped to different gene in human and mouse	LINC01831_Intron	Intron (ENST00000537492.5/ENST00000537492.5, intron 1 of 3)	-22.0103	2.29E-107	106.639	+-+----+-----+------------------------++-+----+---+-----+------+--	2323	1	41918909	Gm5267	0	0
5	158970360	cg00203745	EBF1	EBF1	1879	conserved gene and region in mouse and human	EBF1_Intron	Intron (ENST00000519890.5/1879, intron 2 of 11)	-22.0063	2.5E-107	106.601	--+------+----------------------------+-+---------+-----+---------	2324	11	44749407	Ebf1	0	0
5	74834554	cg18815657	FAM169A	FAM169A	26049	mapped in human, not mapped in mouse	FAM169A_Exon	Exon (ENST00000510496.5/26049, exon 5 of 12)	-21.9822	4.26E-107	106.37	---++---+----+----+--+---+----+----+-----+---------------------+-+	2326	13	97097582	Fam169a	0	0
3	62211858	cg07053071	PTPRG	PTPRG	5793	conserved gene and region in mouse and human	PTPRG_Intron	Intron (ENST00000474889.6/5793, intron 12 of 29)	-21.9743	5.08E-107	106.294	----------+-----+--+---+------+--+--+------+-++-+---+-++-+---+----	2331	14	12162093	Ptprg	0	0
2	22868123	cg19314788	LINC01884	KLHL29	102723362	mapped to different gene in human and mouse	LINC01884_Intergenic_downstream	Distal Intergenic	-21.9657	6.14E-107	106.212	--++--------++------+----------+------+-+-----------+-------------	2336	12	5955758	Gm48608	0	0
20	35739483	cg03824676	RBM39	RBM39	9584	conserved gene but different region in human and mouse	RBM39_Exon	Exon (ENST00000463004.5/9584, exon 2 of 16)	-21.9654	6.18E-107	106.209	---+---+-------+-+-------+------+--+------------+-+---+--------+--	2337	2	156177842	Rbm39	0	0
16	30095361	cg26709300	YPEL3	BOLA2	83719	conserved gene and region in mouse and human	YPEL3_Exon	Promoter (<=1kb)	-21.9197	1.69E-106	105.773	------+--------+++--++---+-+-------+--------+++-++----++--+------+	2347	7	126777843	Ypel3	0	0
12	23810452	cg07919628	SOX5	SOX5	6660	conserved gene and region in mouse and human	SOX5_Intron	Intron (ENST00000451604.7/6660, intron 3 of 14)	-21.9101	2.08E-106	105.682	++----------++--+--+---+-------++-----+--+-----------------------+	2352	6	144095045	Sox5	0	0
10	49364290	cg09400505	DRGX	DRGX	644168	conserved gene and region in mouse and human	DRGX_threeUTR	3' UTR	-21.9052	2.32E-106	105.635	--------+---++---------------+-+--+---+---------------+--------+--	2353	14	32630741	Prrxl1	0	0
14	25542178	cg00890651	STXBP6	STXBP6	29091	conserved gene and region in mouse and human	STXBP6_Intergenic_upstream	Distal Intergenic	-21.8899	3.24E-106	105.489	--+---------++----------------++--+--++--+----+---+-+-------------	2356	12	45594458	Gm48517	0	0
9	76134111	cg19292353	PCSK5	PCSK5	5125	conserved gene and region in mouse and human	PCSK5_Exon	Exon (ENST00000545128.5/5125, exon 10 of 37)	-21.8861	3.53E-106	105.453	--+++---+---------+---+---------------+--++----+------------------	2357	19	17617751	Pcsk5	0	0
17	40092513	cg10381180	THRA	THRA	7067	mapped in human, not mapped in mouse	THRA_threeUTR	3' UTR	-21.8835	3.73E-106	105.428	---+-----------+++-+---------+-----+------------++-----+-------+--	2358				0	0
21	16534483	cg26554534	MIR99AHG	MIR99AHG	388815	mapped to different gene in human and mouse	MIR99AHG_Intron	Intron (ENST00000653129.1/388815, intron 7 of 10)	-21.8795	4.07E-106	105.39	--++-------------+------------------+-+-+-++----+-----++++-----+--	2360	16	77593968	Gm11146	0	0
6	4061004	cg10823530	FAM217A	FAM217A	222826	mapped to different gene in human and mouse	FAM217A_threeUTR	3' UTR	-21.878	4.21E-106	105.376	+---------------+--+-------------++-+--+---------------+-+---+-+--	2361	13	34901987	Prpf4b	0	0
16	30095313	cg03064169	YPEL3	BOLA2	83719	mapped in human, not mapped in mouse	YPEL3_Exon	Promoter (<=1kb)	-21.8557	6.86E-106	105.164	----+++-+-+----------++--+-+----------------+---+----------------+	2367	7	126777891	Ypel3	0	0
1	161163938	cg27596519	USP21	USP21	27005	conserved gene and region in mouse and human	USP21_Exon	Exon (ENST00000289865.12/27005, exon 8 of 13)	-21.8554	6.9E-106	105.161	---------------+--+----------------+------------+-+----+-++-+--+--	2368	1	171283680	Usp21	0	0
1	47579051	cg00838881	FOXD2	FOXD2	2306	mapped to different gene in human and mouse	FOXD2_Intergenic_downstream	Distal Intergenic	-21.8524	7.38E-106	105.132	----------------------------------+-+-+-------+--------+-+-++-----	2369	4	114779461	Gm12830	0	0
20	35274295	cg11818729	MMP24	MMP24	10893	conserved gene and region in mouse and human	MMP24_Exon	Exon (ENST00000246186.8/10893, exon 9 of 9)	-21.8397	9.74E-106	105.012	-------+------------+--------------+++--+-+-----+------+-------+--	2374	2	155815734	Mmp24	0	0
1	38016093	cg21278764	UTP11	UTP11	51118	conserved gene and region in mouse and human	UTP11_Intron	Intron (ENST00000483182.5/51118, intron 2 of 5)	-21.8394	9.81E-106	105.008	----++--+--------+-------------------+---------+++++--++-+--------	2376	4	124686382	Utp11	0	0
11	29185010	cg02582875	LINC02546	KCNA4	105376606	mapped in human, not mapped in mouse	LINC02546_Intron	Intron (ENST00000530960.1/ENST00000530960.1, intron 2 of 4)	-21.8365	1.05E-105	104.981	+-----------+---------------------+---++++++----------+----------+	2377				0	0
6	98366579	cg25150443	LOC101927314	MIR2113	101927314	mapped in human, not mapped in mouse	LOC101927314_Intron	Intron (ENST00000669069.1/101927314, intron 11 of 11)	-21.8164	1.62E-105	104.79	------+-----------+---+-----------+---++----+---------------------	2380	4	23173490	Gm11888	0	0
18	41244953	cg15788732	KC6	KC6	641516	mapped in human, not mapped in mouse	KC6_Intergenic_downstream	Distal Intergenic	-21.8135	1.73E-105	104.763	---+----+-------------+-----+-++------+--+----------+-+---------+-	2382				0	0
12	80848167	cg09978183	LIN7A	LIN7A	8825	conserved gene but different region in human and mouse	LIN7A_Exon	Exon (ENST00000261203.7/8825, exon 4 of 7)	-21.8073	1.98E-105	104.704	---+--------++----+----------+-+--+-----++------------------------	2385	10	107380234	Lin7a	0	0
9	16773158	cg17516812	BNC2	BNC2	54796	conserved gene and region in mouse and human	BNC2_Intron	Intron (ENST00000380672.9/54796, intron 1 of 6)	-21.8057	2.05E-105	104.688	----------------+-------------++--+----+++-+------+-+-+-+-----++--	2386	4	84586639	Bnc2	0	0
5	158823169	cg25743059	EBF1	EBF1	1879	conserved gene and region in mouse and human	EBF1_Intron	Intron (ENST00000622875.4/1879, intron 2 of 9)	-21.7896	2.91E-105	104.536	+-----+---------------+-+------+--+---++-+-++------------------+--	2388	11	44883961	Ebf1	0	0
16	73701633	cg11167025	ZFHX3	LINC01568	463	conserved gene and region in mouse and human	ZFHX3_Intron	Intron (ENST00000641206.2/463, intron 1 of 17)	-21.7767	3.86E-105	104.414	--++--------------------------++--+---+---++--------+-+-----------	2389	8	108113693	Zfhx3	0	0
11	72758606	cg26098364	STARD10	STARD10	10809	conserved gene but different region in human and mouse	STARD10_Exon	Promoter (<=1kb)	-21.7728	4.2E-105	104.377	---+----+-+--+-----------------------++---+-----------+-+---------	2393	7	101343210	Stard10	0	0
13	71831891	cg06063489	DACH1	DACH1	1602	conserved gene and region in mouse and human	DACH1_Intron	Intron (ENST00000611519.4/1602, intron 1 of 7)	-21.7659	4.89E-105	104.311	+-+----++---++-----------------+--+---++-+--------------+----++---	2395				0	0
7	19413725	cg08253452	FERD3L	FERD3L	222894	mapped to different gene in human and mouse	FERD3L_Intron	Intron (ENST00000412563.1/ENST00000412563.1, intron 4 of 5)	-21.7565	5.99E-105	104.222	--+-----+---++-----+--+-------+---+---+--+-------------------+----	2398	12	33675364	Gm9370	0	0
6	19861017	cg09633555	ID4	ID4	3400	mapped to different gene in human and mouse	ID4_Intergenic_downstream	Distal Intergenic	-21.7494	6.99E-105	104.155	--+---------++--+------------+-+--+---+---+-------------+------+--	2403	13	48284965	Id4	0	0
5	93246353	cg24243702	NR2F1-AS1	NR2F1-AS1	441094	mapped to different gene in human and mouse	NR2F1-AS1_Intergenic_downstream	Distal Intergenic	-21.7391	8.75E-105	104.058	--+----------+-----------------+--+-------------------+-+---------	2406	13	78629380	Gm6317	0	0
2	215380853	cg07158748	FN1	FN1	2335	mapped in human, not mapped in mouse	FN1_Exon	Exon (ENST00000354785.9/2335, exon 33 of 46)	-21.7184	1.37E-104	103.862	------------------------------+--++-----+-++-------------------+--	2411	1	71603702	Fn1	0	0
X	31836787	cg12287705	DMD	DMD	1756	mapped in human, not mapped in mouse	DMD_fiveUTR	5' UTR	-21.7155	1.46E-104	103.835	--++-------------+--------------------+--------+--+-+-+-++-------+	2412	X	84425739	Dmd	0	0
13	36112062	cg04580925	DCLK1	DCLK1	9201	conserved gene and region in mouse and human	DCLK1_Exon	Exon (ENST00000360631.7/9201, exon 3 of 17)	-21.7099	1.65E-104	103.781	-++-------------------------------+-------------------+--+--+--+--	2416	3	55256017	Dclk1	0	0
1	10513778	cg12046720	PEX14	PEX14	5195	conserved gene and region in mouse and human	PEX14_Intron	Intron (ENST00000472851.1/5195, intron 2 of 3)	-21.7053	1.83E-104	103.738	-----------------------+------++--+-+-+-------------+----+-++--+--	2417	4	149062095	Pex14	0	0
15	37904531	cg09985753	TMCO5A	TMCO5A	145942	mapped in human, not mapped in mouse	TMCO5A_Intergenic_upstream	Distal Intergenic	-21.6927	2.41E-104	103.619	--+---------++----------------++----+-+----------------+---------+	2420	2	116850431	Tmco5	0	0
4	146829169	cg02351382	TTC29	TTC29	83894	mapped in human, not mapped in mouse	TTC29_Intron	Intron (ENST00000513335.5/83894, intron 10 of 13)	-21.6765	3.42E-104	103.466	+----+----------------------------+------+++----------+--+---+---+	2424	8	78320242	Ttc29	0	0
9	8485810	cg01881437	PTPRD	PTPRD	5789	mapped in human, not mapped in mouse	PTPRD_Exon	Exon (ENST00000381196.8/5789, exon 25 of 43)	-21.6634	4.55E-104	103.342	---+-+---------+--------+-------------++--+-----------------------	2427	4	76086060	Ptprd	0	0
9	23692711	cg05212484	ELAVL2	ELAVL2	1993	conserved gene and region in mouse and human	ELAVL2_Exon	Exon (ENST00000380110.8/1993, exon 8 of 8)	-21.6604	4.85E-104	103.314	--+--+----+-++-----------+------+-+-------------------------+-----	2429	4	91253394	Elavl2	0	0
2	191950323	cg09065756	TMEFF2	TMEFF2	23671	conserved gene but different region in human and mouse	TMEFF2_threeUTR	3' UTR	-21.6585	5.06E-104	103.296	++-+-+-+----++----------+-------++-----+-+-+------+--+----+-------	2430				0	0
7	95813271	cg00820579	DYNC1I1	DYNC1I1	1780	conserved gene and region in mouse and human	DYNC1I1_Exon	Exon (ENST00000537881.5/1780, exon 4 of 17)	-21.6527	5.73E-104	103.242	--++----+--------+------+-----+---+---+--+-----+-+++--------------	2432	6	5769725	Dync1i1	0	0
7	85022573	cg08796632	SEMA3D	SEMA3D	223117	conserved gene and region in mouse and human	SEMA3D_Exon	Exon (ENST00000284136.10/223117, exon 11 of 17)	-21.6501	6.07E-104	103.217	+-+----+--------+------+----+--+--+------------+--++--++-----+---+	2433	5	12563188	Sema3d	0	0
5	165138256	cg10067250	LOC102546299	MAT2B	102546299	mapped in human, not mapped in mouse	LOC102546299_Intron	Intron (ENST00000670703.1/ENST00000670703.1, intron 7 of 7)	-21.6376	7.95E-104	103.1	+-------+-------------+-------+-++----+---------------+--+-------+	2437	11	39012732	Gm12131	0	0
9	8341195	cg01836225	PTPRD	PTPRD	5789	conserved gene and region in mouse and human	PTPRD_Exon	Exon (ENST00000381196.8/5789, exon 38 of 43)	-21.6331	8.76E-104	103.057	+----+----------+-------------++--+---+---+-----------+-+------+--	2438	4	75956411	Ptprd	0	0
6	51651366	cg14911328	PKHD1	PKHD1	5314	mapped in human, not mapped in mouse	PKHD1_Intron	Intron (ENST00000371117.8/5314, intron 61 of 66)	-21.6322	8.94E-104	103.049	--++------------+-----------------+---+-++++--------+----+-----+--	2439	1	20106662	Pkhd1	0	0
11	19596555	cg14411456	NAV2	NAV2	89797	mapped to different gene in human and mouse	NAV2_Intron	Intron (ENST00000360655.8/89797, intron 1 of 37)	-21.6165	1.26E-103	102.901	-+--------+-++-----+-----------------++---------++----+------+----	2442	7	49159202	Nav2	0	0
8	35684659	cg25363348	LOC101929550	UNC5D	101929550	mapped in human, not mapped in mouse	LOC101929550_Exon	Exon (ENST00000404895.7/137970, exon 6 of 17)	-21.6051	1.61E-103	102.794	------------------------------++--+--+-+-----------------++----++-	2444	8	28760814	Unc5d	0	0
3	149966229	cg26511217	ANKUB1	PFN2	389161	mapped in human, not mapped in mouse	ANKUB1_threeUTR	3' UTR	-21.6048	1.62E-103	102.791	--------+-+---------+-+--+--------++----------------+----+--+--+--	2446	3	57843012	Pfn2	0	0
2	197423956	cg12315430	SF3B1	SF3B1	23451	conserved gene and region in mouse and human	SF3B1_Exon	Exon (ENST00000652738.1/23451, exon 2 of 26)	-21.5961	1.96E-103	102.709	---+---+----++-----+--+--++--+----+--------------------++------+--	2450	1	55019382	Sf3b1	0	0
9	14303715	cg08204247	NFIB	NFIB	4781	conserved gene and region in mouse and human	NFIB_Intron	Intron (ENST00000380959.7/4781, intron 2 of 8)	-21.5906	2.2E-103	102.658	-------+----++--+-------------------+-+-+-++----+--------------+--	2452	4	82495054	Nfib	0	0
8	65449921	cg09792441	LINC01299	LINC01299	286186	mapped to different gene in human and mouse	LINC01299_Intergenic_downstream	Distal Intergenic	-21.5818	2.66E-103	102.575	-------+-----------------------+--++--++--------+-+----+----------	2454	3	18933472	Gm30341	0	0
15	32885877	cg13226074	FMN1	FMN1	342184	mapped in human, not mapped in mouse	FMN1_Intron	Intron (ENST00000616417.4/342184, intron 16 of 20)	-21.5687	3.53E-103	102.452	+-+-------+--------+-------+--++------+-++++-----+--+-------------	2460	2	113605912	Fmn1	0	0
10	106579242	cg20079325	SORCS1	SORCS1	114815	mapped in human, not mapped in mouse	SORCS1_Exon	Exon (ENST00000612154.4/114815, exon 25 of 26)	-21.552	5.07E-103	102.295	-+-----+-----+----------------+-++-----+-+-----+----+-+-----------	2464				0	0
15	37340057	cg09726978	MEIS2	MEIS2	4212	mapped to different gene in human and mouse	MEIS2_Intergenic_upstream	Distal Intergenic	-21.5496	5.34E-103	102.273	--+++--------+----------------++------+---------------------------	2467	2	116299791	Gm13991	0	0
3	77080413	cg19731158	ROBO2	ROBO2	6092	conserved gene and region in mouse and human	ROBO2_Intron	Intron (ENST00000487694.7/6092, intron 2 of 26)	-21.548	5.53E-103	102.257	--++---------------------------+--+---+---------------+-----------	2468	16	74375703	Robo2	0	0
7	87451728	cg10118204	ABCB4	ABCB4	5244	conserved gene but different region in human and mouse	ABCB4_threeUTR	3' UTR	-21.5337	7.52E-103	102.124	--+++---+------------+--------+---+---+----------------+-+--------	2473	5	8909167	Abcb4	0	0
17	48051236	cg20651417	NFE2L1	NFE2L1	4779	conserved gene and region in mouse and human	NFE2L1_Exon	Exon (ENST00000584137.5/4779, exon 3 of 3)	-21.5157	1.11E-102	101.954	-----------+-------------+----+-----+-----+-----+-----------+--++-	2475	11	96827589	Nfe2l1	0	0
2	71743073	cg09224034	DYSF	DYSF	8291	conserved gene but different region in human and mouse	DYSF_Intergenic_downstream	Distal Intergenic	-21.4972	1.65E-102	101.781	---+------++---++----+--++-------+--+--+--------------+--+--------	2480	6	84267012	Dysf	0	0
8	77207725	cg11437639	LOC102724874	PEX2	102724874	mapped in human, not mapped in mouse	LOC102724874_Intergenic_upstream	Distal Intergenic	-21.4945	1.75E-102	101.756	---+---++--------+--+---+------------++---------+-+---+-----------	2481	3	5864365	Gm8797	0	0
14	96852907	cg21149585	VRK1	VRK1	7443	conserved gene and region in mouse and human	VRK1_Exon	Exon (ENST00000216639.8/7443, exon 6 of 13)	-21.4874	2.04E-102	101.69	-+---+------+-----------+---------+---+---------------+-++--------	2486	12	106055878	Vrk1	0	0
1	44611065	cg11451100	RNF220	RNF220	55182	conserved gene and region in mouse and human	RNF220_Intron	Intron (ENST00000355387.6/55182, intron 2 of 14)	-21.4793	2.43E-102	101.615	-------+----++---------+------++--+--++---+---------+-+-++---+----	2488	4	117311933	Rnf220	0	0
2	143624152	cg02714609	ARHGAP15	ARHGAP15	55843	conserved gene and region in mouse and human	ARHGAP15_threeUTR	3' UTR	-21.4778	2.51E-102	101.6	+----+--+-----+-------------+---------+---------------------+-----	2489				0	0
2	219630962	cg24310367	SLC4A3	SLC4A3	6508	conserved gene and region in mouse and human	SLC4A3_Intron	Intron (ENST00000373760.6/6508, intron 6 of 22)	-21.4728	2.8E-102	101.553	--+----+-----------------------+-+----+---------------------------	2493	1	75549581	Slc4a3	0	0
X	48923258	cg10630507	OTUD5	OTUD5	55593	conserved gene and region in mouse and human	OTUD5_Exon	Exon (ENST00000396743.7/55593, exon 9 of 10)	-21.4713	2.89E-102	101.539	----------------++--++------------++----+---------+------+--+--+--	2495	X	7874269	Otud5	0	0
8	64569090	cg10569716	LOC401463	LOC401463	401463	mapped to different gene in human and mouse	LOC401463_Intergenic_downstream	Distal Intergenic	-21.4591	3.76E-102	101.425	--------++------+--------------+--+-----+----++-------++++--------	2499	3	18043807	Bhlhe22	0	0
17	56482442	cg09692427	ANKFN1	ANKFN1	162282	mapped in human, not mapped in mouse	ANKFN1_Exon	Exon (ENST00000653862.1/162282, exon 19 of 22)	-21.4495	4.61E-102	101.336	--+----+----++--------+-+-----++--+-+-----++--------+-------------	2501	11	89421190	Ankfn1	0	0
2	145655193	cg01893274	TEX41	PABPC1P2	401014	mapped to different gene in human and mouse	TEX41_Intron	Intron (ENST00000651680.1/ENST00000651680.1, intron 1 of 1)	-21.4467	4.91E-102	101.309	------------------+----+-------+--+---+-+-++--++----+-+-----------	2503				0	0
6	72260739	cg02985186	RIMS1	RIMS1	22999	mapped in human, not mapped in mouse	RIMS1_Exon	Exon (ENST00000370419.6/22999, exon 19 of 19)	-21.4188	8.93E-102	101.049	---+---+--------+-+-----+-----+---+--------+----+-----------------	2514				0	0
12	2608589	cg13689075	CACNA1C	CACNA1C	775	mapped in human, not mapped in mouse	CACNA1C_threeUTR	3' UTR	-21.4143	9.84E-102	101.007	----------------------+-----------+------+---------------++-+----+	2515	6	118654328	Cacna1c	0	0
10	101564942	cg08566450	DPCD	POLL	25911	mapped to different gene in human and mouse	DPCD_Promoter	Promoter (5-6kb)	-21.4064	1.16E-101	100.934	--+-------------+-------------++--+-+++-+-+-----------+-+------+--	2516	19	45540354	Poll	0	0
14	79861433	cg19785357	NRXN3	NRXN3	9369	mapped in human, not mapped in mouse	NRXN3_threeUTR	3' UTR	-21.4033	1.24E-101	100.905	---+-+-+--+-++--------------------+-----+--+------+---+--------+--	2517				0	0
2	166304285	cg12799227	SCN1A-AS1	SCN9A	101929680	mapped to different gene in human and mouse	SCN1A-AS1_Exon	Exon (ENST00000409672.5/6335, exon 6 of 27)	-21.3958	1.46E-101	100.835	--++------+--+-----------------+--+---+------------------------+--	2522	2	66563587	Scn9a	0	0
1	18710602	cg16573829	PAX7	PAX7	5081	conserved gene and region in mouse and human	PAX7_Intron	Intron (ENST00000420770.7/5081, intron 7 of 8)	-21.3867	1.78E-101	100.751	+-+----+--+-++-----------------+--+---+--+-------------+----------	2526				0	0
8	92005138	cg20596346	RUNX1T1	RUNX1T1	862	mapped in human, not mapped in mouse	RUNX1T1_Exon	Exon (ENST00000613886.4/862, exon 6 of 12)	-21.3787	2.11E-101	100.676	--++-+-------------+--+-------+++-+----++-+-----+-----+--+--------	2528	4	13846934	Runx1t1	0	0
1	44610986	cg27230947	RNF220	RNF220	55182	conserved gene and region in mouse and human	RNF220_Intron	Intron (ENST00000355387.6/55182, intron 2 of 14)	-21.369	2.59E-101	100.586	----+-------+-----+--+-----+------++--+---+-----------+-----------	2530	4	117312012	Rnf220	0	0
18	25187810	cg18922837	ZNF521	ZNF521	25925	conserved gene and region in mouse and human	ZNF521_Intron	Intron (ENST00000361524.8/25925, intron 5 of 7)	-21.3616	3.04E-101	100.517	--+---------------------+-----++--+---++-+---------------+--------	2532	18	13809983	Zfp521	0	0
16	7710713	cg23869573	RBFOX1	RBFOX1	54715	conserved gene but different region in human and mouse	RBFOX1_threeUTR	3' UTR	-21.3449	4.34E-101	100.362	--++---+----------------------+------++-------------+-------------	2539	16	7409781	Rbfox1	0	0
2	165140808	cg18863048	SCN3A	SCN3A	6328	conserved gene and region in mouse and human	SCN3A_Exon	Exon (ENST00000360093.7/6328, exon 13 of 28)	-21.3307	5.9E-101	100.229	--++-+-------------------------+------+-+-+-----------------------	2545	2	65508472	Scn3a	0	0
8	37392977	cg22699121	LINC01605	ZNF703	100507420	mapped to different gene in human and mouse	LINC01605_Intergenic_downstream	Distal Intergenic	-21.3269	6.38E-101	100.195	--+---------++--+-------------+--++---+-+-++--------+++-++--------	2547	8	26689688	Gm45647	0	0
2	155729323	cg20638025	LINC01876	NR4A2	101929378	mapped in human, not mapped in mouse	LINC01876_Intergenic_downstream	Distal Intergenic	-21.313	8.61E-101	100.065	---+--------------+-----+-----+------+---------------------------+	2550	2	56456746	Gm13518	0	0
3	169116621	cg17050836	MECOM	MECOM	2122	conserved gene but different region in human and mouse	MECOM_Exon	Exon (ENST00000264674.7/2122, exon 8 of 17)	-21.306	9.99E-101	100.001	-------------------------+-----++-------------------+----------+--	2553	3	29980839	Mecom	0	0
9	23701385	cg24587040	ELAVL2	ELAVL2	1993	conserved gene and region in mouse and human	ELAVL2_Exon	Exon (ENST00000380110.8/1993, exon 6 of 8)	-21.2774	1.84E-100	99.7358	--+----+--+-++----------------+-+----+---+----------+------------+	2560	4	91260767	Elavl2	0	0
2	19541407	cg17979116	OSR1	OSR1	130497	mapped in human, not mapped in mouse	OSR1_Intergenic_upstream	Distal Intergenic	-21.2763	1.88E-100	99.7253	-+-------------+------------------+---+-++++--+--------+-+-----+--	2561	12	9368803	Gm7099	0	0
14	29491989	cg08641508	PRKD1	MIR548AI	5587	mapped in human, not mapped in mouse	PRKD1_Intron	Intron (ENST00000652296.1/ENST00000652296.1, intron 1 of 4)	-21.2722	2.06E-100	99.687	-+-++---+------+--+-+-+-------+-----+-+--------------------+------	2565	12	50260904	Prkd1	0	0
2	146315795	cg10886038	PABPC1P2	PABPC1P2	728773	mapped to different gene in human and mouse	PABPC1P2_Intergenic_upstream	Distal Intergenic	-21.2703	2.14E-100	99.6699	--------+-----------------+---+-------+------++---------+---------	2566	2	47085058	Gm13469	0	0
4	95452387	cg25831669	UNC5C	UNC5C	8633	mapped in human, not mapped in mouse	UNC5C_Intron	Intron (ENST00000453304.6/8633, intron 1 of 15)	-21.2575	2.81E-100	99.5511	-------++---++-------+-+----------+---+------------------+-------+	2568				0	0
2	155727368	cg17905888	LINC01876	NR4A2	101929378	mapped in human, not mapped in mouse	LINC01876_Intergenic_downstream	Distal Intergenic	-21.2372	4.33E-100	99.3633	+-----+-+----+----------------++--------++-+------------+---------	2571	2	56454784	Gm13518	0	0
6	72274380	cg23746998	RIMS1	RIMS1	22999	mapped in human, not mapped in mouse	RIMS1_Exon	Exon (ENST00000518273.5/22999, exon 21 of 27)	-21.237	4.34E-100	99.3622	------------------+--+--+-+----------++-++--------------------+--+	2572				0	0
9	8331723	cg25623362	PTPRD	PTPRD	5789	conserved gene and region in mouse and human	PTPRD_Exon	Exon (ENST00000381196.8/5789, exon 41 of 43)	-21.2351	4.52E-100	99.3445	---+------------------+---------+------------+--+-+--++-++--------	2573	4	75950792	Ptprd	0	0
2	221563865	cg23001333	EPHA4	EPHA4	2043	conserved gene but different region in human and mouse	EPHA4_Exon	Exon (ENST00000281821.7/2043, exon 3 of 18)	-21.2301	5.04E-100	99.2979	--+-+--++---+------+----------+++-----+-+-------------+----------+	2574	1	77506682	Epha4	0	0
2	118053502	cg06538073	INSIG2	INSIG2	51141	mapped to different gene in human and mouse	INSIG2_Intron	Intron (ENST00000627670.3/ENST00000627670.3, intron 5 of 5)	-21.2264	5.45E-100	99.2634	-+-+------+-----+-----+-+-------------+---------------+-+---------	2576	1	121391199	Ccdc93	0	0
3	49862293	cg24822649	CAMKV	CAMKV	79012	mapped in human, not mapped in mouse	CAMKV_Exon	Exon (ENST00000475665.5/79012, exon 2 of 10)	-21.2202	6.22E-100	99.2061	--+---------++-----------------+-------------------------+-----+--	2580	9	107945382	Camkv	0	0
8	35767013	cg09751652	UNC5D	UNC5D	137970	conserved gene and region in mouse and human	UNC5D_Exon	Exon (ENST00000404895.7/137970, exon 15 of 17)	-21.217	6.66E-100	99.1767	---+------------------+-----+--+--+--+++--------------+-+---------	2581	8	28675327	Unc5d	0	0
17	44467173	cg25584627	GPATCH8	GPATCH8	23131	conserved gene but different region in human and mouse	GPATCH8_threeUTR	3' UTR	-21.2159	6.81E-100	99.167	--++---+-------+---------+--------++---+-+------++-+-----------+--	2582	11	102531389	Gpatch8	0	0
1	60223549	cg05847151	C1orf87	C1orf87	127795	conserved gene and region in mouse and human	C1orf87_Intergenic_upstream	Distal Intergenic	-21.2145	7.01E-100	99.1541	-------------+--+------------------++----------------+-+-+-----+--	2583	4	96969592	Gm12695	0	0
21	16539833	cg21668347	MIR99AHG	MIR99AHG	388815	mapped to different gene in human and mouse	MIR99AHG_Exon	Exon (ENST00000362160.2/406885, exon 1 of 1)	-21.2092	7.86E-100	99.1045	-+++---+---------++----------+------+-+-+-+-----------+----++-+---	2584	16	77599667	Gm11146	0	0
8	69586443	cg05928030	SULF1	SULF1	23213	mapped in human, not mapped in mouse	SULF1_fiveUTR	5' UTR	-21.198	9.95E-100	99.002	+----+-+----++----------+-----++--+-+-+-+-+-----------------+-----	2586	1	12805266	Sulf1	0	0
4	113547664	cg17025741	CAMK2D	CAMK2D	817	mapped to different gene in human and mouse	CAMK2D_Exon	Exon (ENST00000511664.6/817, exon 6 of 21)	-21.1895	1.19E-99	98.9228	++-------+------+----------------------------+----+--++------+-+--	2589	3	126771825	Camk2d	0	0
8	105090235	cg16255876	ZFPM2	ZFPM2	23414	mapped to different gene in human and mouse	ZFPM2_Intron	Intron (ENST00000518180.1/23414, intron 3 of 4)	-21.1857	1.29E-99	98.8884	---+------------+--------+------++---------+------+-----+------+--	2591	15	40475820	Gm7382	0	0
3	187742935	cg19152887	BCL6	BCL6	604	mapped in human, not mapped in mouse	BCL6_Intron	Intron (ENST00000621333.4/604, intron 1 of 8)	-21.1853	1.31E-99	98.8844	+-+--------+----+-+-------+-----+-+---+---------+-----+++-+----++-	2592				0	0
3	169027063	cg21544988	MECOM	MECOM	2122	mapped in human, not mapped in mouse	MECOM_Intron	Intron (ENST00000650951.1/ENST00000650951.1, intron 3 of 4)	-21.1739	1.66E-99	98.7796	--+-+---+---++-----------+---------+--+----------------+-+++---+--	2594	3	29880244	Gm37281	0	0
13	71682182	cg11352219	DACH1	DACH1	1602	conserved gene and region in mouse and human	DACH1_Intron	Intron (ENST00000611519.4/1602, intron 1 of 7)	-21.1739	1.66E-99	98.7795	--+-----+-------+--------------+--+---+---++----+--++----+-----+--	2595	14	98019264	Dach1	0	0
3	181535363	cg09931904	SOX2-OT	SOX2-OT	347689	mapped in human, not mapped in mouse	SOX2-OT_Intron	Intron (ENST00000626948.2/347689, intron 4 of 6)	-21.1687	1.86E-99	98.7313	---+------+--------------+----++--++---+---+-----+++-+---------+++	2597				0	0
1	10698402	cg23778391	CASZ1	CASZ1	54897	mapped to different gene in human and mouse	CASZ1_Intron	Intron (ENST00000377022.8/54897, intron 3 of 20)	-21.1687	1.86E-99	98.731	-----+---------------++-------++--+-+-+--------------+------+-----	2598	4	148897401	Casz1	0	0
19	30442802	cg04837182	ZNF536	ZNF536	9745	conserved gene and region in mouse and human	ZNF536_Intron	Intron (ENST00000585628.5/9745, intron 3 of 5)	-21.1213	5.06E-99	98.2955	-+-+-+----------+--+----------+---+---+---++-------------+-----+--	2609	7	37570744	Zfp536	0	0
2	214436694	cg10104432	VWC2L	VWC2L	402117	conserved gene and region in mouse and human	VWC2L_Exon	Exon (ENST00000312504.10/402117, exon 3 of 4)	-21.1006	7.86E-99	98.1048	-----+------+-----------+---------+----+-+-+----------+-++--+-----	2616	1	70751002	Vwc2l	0	0
14	78649219	cg27350144	NRXN3	NRXN3	9369	mapped in human, not mapped in mouse	NRXN3_Intron	Intron (ENST00000634499.1/9369, intron 5 of 19)	-21.0734	1.4E-98	97.8549	----------+--------------+----+---++--++----------------++--------	2621				0	0
2	145434977	cg09495541	TEX41	TEX41	401014	mapped to different gene in human and mouse	TEX41_Intergenic_downstream	Distal Intergenic	-21.0671	1.59E-98	97.7976	+-+----+-++----+-------+-+----++---+----+-----+---------++-----+--	2624	2	46069072	Gm13466	0	0
3	78635961	cg22940406	ROBO1	ROBO1	6091	conserved gene and region in mouse and human	ROBO1_Exon	Exon (ENST00000464233.6/6091, exon 23 of 31)	-21.0525	2.17E-98	97.6635	--++------+----------------------------++--+---+-++---++----------	2629	16	73004556	Robo1	0	0
1	216555767	cg07483210	ESRRG	ESRRG	2104	conserved gene but different region in human and mouse	ESRRG_Intron	Intron (ENST00000616180.4/2104, intron 5 of 6)	-21.0518	2.2E-98	97.6571	----+---+--+++-------++-------+-+-+---+-------------+------------+	2630	1	188162601	Esrrg	0	0
12	23341406	cg23493749	LOC101928441	SOX5	101928441	mapped in human, not mapped in mouse	LOC101928441_Intergenic_downstream	Distal Intergenic	-21.0469	2.44E-98	97.6119	-------+----++-----------------+-------++-------------+-----------	2633	6	143698015	Sox5	0	0
18	41717667	cg27455566	KC6	KC6	641516	mapped in human, not mapped in mouse	KC6_Intergenic_upstream	Distal Intergenic	-21.0262	3.78E-98	97.4224	+-+---------------+------------+--+----+-++-----+--------+--+--+--	2636				0	0
14	93926364	cg26846067	FAM181A-AS1	FAM181A-AS1	283592	mapped to different gene in human and mouse	FAM181A-AS1_Exon	Promoter (<=1kb)	-21.0218	4.15E-98	97.3823	------------------+---+-----------+-+-+-----+---------------+--+-+	2640	12	103314011	Fam181a	0	0
12	98829248	cg15988120	ANKS1B	ANKS1B	56899	conserved gene but different region in human and mouse	ANKS1B_fiveUTR	5' UTR	-21.0104	5.27E-98	97.2781	----------+-++-----------+----+--------++-++----------------------	2642	10	90897351	Anks1b	0	0
6	99712347	cg08981690	PRDM13	PRDM13	59336	mapped in human, not mapped in mouse	PRDM13_Intergenic_downstream	Distal Intergenic	-21.0074	5.61E-98	97.2511	+-+-------------------++-------+--+-+-++-+-+---+---++----+--------	2644				0	0
10	67097625	cg21759108	CTNNA3	CTNNA3	29119	mapped in human, not mapped in mouse	CTNNA3_Exon	Exon (ENST00000361320.5/347731, exon 3 of 3)	-21.0019	6.3E-98	97.2004	-++------+----------------+---+------+++-+++---++--++-------------	2645				0	0
3	29897438	cg04863645	RBMS3	RBMS3	27303	mapped in human, not mapped in mouse	RBMS3_threeUTR	3' UTR	-21.001	6.42E-98	97.1923	-------+-------------+--------+---+---+--+-+--------+++-----+-----	2646	9	116681167	Rbms3	0	0
18	45292373	cg10451848	SLC14A2	SLC14A2	8170	mapped in human, not mapped in mouse	SLC14A2_Intron	Intron (ENST00000586448.5/8170, intron 1 of 20)	-20.9999	6.57E-98	97.1827	+-+----+---+---+-----+---+--+---------+----------------+-------+--	2647				0	0
5	158823314	cg06931807	EBF1	EBF1	1879	mapped in human, not mapped in mouse	EBF1_Exon	Exon (ENST00000622875.4/1879, exon 2 of 10)	-20.9964	7.07E-98	97.1504	--+-+--++---++----------+---+-++--+-+--+-+-+----------------------	2649	11	44883816	Ebf1	0	0
1	167389738	cg15444935	POU2F1	POU2F1	5451	conserved gene but different region in human and mouse	POU2F1_threeUTR	3' UTR	-20.9958	7.16E-98	97.1449	---+---+--+------+----------+-------++------------++---+-+--+-----	2650	1	165902162	Pou2f1	0	0
7	14197482	cg07323940	DGKB	DGKB	1607	mapped in human, not mapped in mouse	DGKB_Intron	Intron (ENST00000399322.7/1607, intron 22 of 24)	-20.9762	1.08E-97	96.9655	---+---+-++-++------+---------------+--+-+--------+---+------+----	2653	12	38594209	Dgkb	0	0
13	35788168	cg01669013	DCLK1	MIR548F5	9201	mapped in human, not mapped in mouse	DCLK1_Exon	Exon (ENST00000477664.1/9201, exon 2 of 2)	-20.9741	1.13E-97	96.9468	--+----++-+-++------------+---++--+---+-------------------------+-	2655	3	55521966	Dclk1	0	0
1	23696379	cg02270238	RPL11	RPL11	6135	mapped in human, not mapped in mouse	RPL11_threeUTR	3' UTR	-20.962	1.46E-97	96.8359	---+-----+---+-+---------++---+----------++---------++++++--------	2660				0	0
2	58767692	cg22381406	LINC01122	LINC01122	400955	mapped to different gene in human and mouse	LINC01122_Intron	Intron (ENST00000422723.5/400955, intron 3 of 5)	-20.9599	1.52E-97	96.817	---+------+-------------+-+--++------++---++----------------------	2661	11	25857697	5730522E02Rik	0	0
8	59087859	cg02153512	TOX	TOX	9760	conserved gene and region in mouse and human	TOX_Intron	Intron (ENST00000361421.2/9760, intron 1 of 8)	-20.9444	2.11E-97	96.6756	-------+--+----------+---+--------------+-++-------------------+--	2663	4	6962817	Tox	0	0
18	38693189	cg14416589	MIR924HG	MIR924HG	647946	mapped in human, not mapped in mouse	MIR924HG_Intergenic_downstream	Distal Intergenic	-20.939	2.36E-97	96.6268	+----+--+--------+----+---------------+--++-----++--------+-------	2666				0	0
3	152299504	cg19078289	MBNL1	MBNL1	4154	mapped in human, not mapped in mouse	MBNL1_fiveUTR	5' UTR	-20.9371	2.46E-97	96.6088	---+------------+-----+--+------++-+--------+---+-----++-+-----++-	2667				0	0
16	49820721	cg05491758	ZNF423	ZNF423	23090	conserved gene and region in mouse and human	ZNF423_Intron	Intron (ENST00000561648.5/23090, intron 2 of 8)	-20.9345	2.6E-97	96.5857	-+----------++-----+----------+++++---+-----------------+---------	2668	8	87925685	Zfp423	0	0
3	49671407	cg15219744	BSN	BSN	8927	mapped in human, not mapped in mouse	BSN_threeUTR	3' UTR	-20.934	2.62E-97	96.5809	---+------+-++------++---------++----+-------------------+-++-----	2669				0	0
16	72978361	cg22914193	ZFHX3	ZFHX3	463	conserved gene and region in mouse and human	ZFHX3_Intron	Intron (ENST00000268489.10/463, intron 1 of 9)	-20.917	3.75E-97	96.4256	---+------+---+--------------+-+-------+----------+----++---------	2671	8	108775430	Zfhx3	0	0
8	52149971	cg07645671	ST18	ST18	9705	mapped in human, not mapped in mouse	ST18_threeUTR	3' UTR	-20.9137	4.02E-97	96.3957	+-++---------------+----+-----++------++------------+-+---+-------	2672				0	0
11	105974431	cg02905739	GRIA4	GRIA4	2893	conserved gene and region in mouse and human	GRIA4_Exon	Exon (ENST00000282499.10/2893, exon 16 of 17)	-20.8772	8.63E-97	96.0641	--+-----+---------+---+--------+--------++----------+------++-----	2681	9	4424332	Gria4	0	0
6	98044511	cg24208587	LOC101927314	MIR2113	101927314	mapped to different gene in human and mouse	LOC101927314_Intron	Intron (ENST00000669069.1/101927314, intron 9 of 11)	-20.8772	8.64E-97	96.0636	---+---+----------+-----+-----++--+---+--+++-----------+----------	2682	4	23602623	Gm11890	0	0
11	127475190	cg10230808	LINC02712	KIRREL3	101929497	mapped in human, not mapped in mouse	LINC02712_Intergenic_downstream	Distal Intergenic	-20.8598	1.24E-96	95.9059	-----+-------+----------+-----+---+--+--+--+----------+--+-------+	2683	9	33887183	Gm27165	0	0
17	42841653	cg00385093	PSME3	PSME3	10197	conserved gene and region in mouse and human	PSME3_threeUTR	3' UTR	-20.8475	1.61E-96	95.7939	-+------+-+--------+------+--+--+---------------+---+--+++--------	2686	11	101321947	Psme3	0	0
4	115076597	cg03423769	NDST4	NDST4	64579	mapped in human, not mapped in mouse	NDST4_fiveUTR	5' UTR	-20.8404	1.86E-96	95.7294	-++-----+-------+---------------++----+--+---+-+-++-++-++----+----	2691	3	125438222	Ndst4	0	0
11	12902018	cg19619847	TEAD1	TEAD1	7003	mapped in human, not mapped in mouse	TEAD1_Exon	Exon (ENST00000527636.6/7003, exon 10 of 13)	-20.8389	1.92E-96	95.7164	----------------+---------+------------+++--------+--+---+--------	2692	7	112876153	Tead1	0	0
X	29955937	cg22719669	IL1RAPL1	IL1RAPL1	11141	conserved gene and region in mouse and human	IL1RAPL1_threeUTR	3' UTR	-20.8365	2.02E-96	95.6941	----+-------------------------+-------+--+-------------+--------+-	2693	X	86747125	Il1rapl1	0	0
16	73302435	cg01733991	ZFHX3	LINC01568	463	conserved gene and region in mouse and human	ZFHX3_Intron	Intron (ENST00000641206.2/463, intron 4 of 17)	-20.8339	2.13E-96	95.6712	+-+----+----++--------+-------+++-+---++---------------------+----	2694	8	108484929	Zfhx3	0	0
3	184320228	cg20452275	EIF4G1	EIF4G1	1981	mapped in human, not mapped in mouse	EIF4G1_Intron	Intron (ENST00000346169.6/1981, intron 7 of 32)	-20.8258	2.53E-96	95.5971	---+------------+--+---------+-----------+-----+++----+-+------+--	2695	16	20678187	Eif4g1	0	0
2	50528739	cg01332968	NRXN1	NRXN1	9378	mapped in human, not mapped in mouse	NRXN1_Exon	Exon (ENST00000474354.1/9378, exon 1 of 3)	-20.8215	2.77E-96	95.5582	-----+-+----++--------------------+---++-+------------+--+--------	2697				0	0
8	92005144	cg16821072	RUNX1T1	RUNX1T1	862	mapped in human, not mapped in mouse	RUNX1T1_Exon	Exon (ENST00000613886.4/862, exon 6 of 12)	-20.8191	2.91E-96	95.5366	--++---------------+--+-------+++------++----------------------+--	2698	4	13846928	Runx1t1	0	0
14	28350820	cg25516236	FOXG1-AS1	FOXG1	103695363	mapped in human, not mapped in mouse	FOXG1-AS1_Intron	Intron (ENST00000548280.1/ENST00000548280.1, intron 1 of 2)	-20.8078	3.68E-96	95.4344	---+--------------------+-----+---+---+--+----------+-+--+-------+	2701	12	48826473	AC124542.1	0	0
3	62481758	cg23845691	CADPS	CADPS	8618	mapped in human, not mapped in mouse	CADPS_Exon	Exon (ENST00000473635.5/8618, exon 1 of 10)	-20.7933	4.98E-96	95.3029	--+-------+-+------------------+--+-+---++++----------------------	2705	14	12457718	Cadps	0	0
16	73624035	cg06055418	ZFHX3	LINC01568	463	mapped in human, not mapped in mouse	ZFHX3_Intron	Intron (ENST00000641206.2/463, intron 2 of 17)	-20.789	5.44E-96	95.264	+-++----+-+-++-+---------------+--+---+---------------+-----------	2707				0	0
3	157151816	cg14639087	CCNL1	CCNL1	57018	mapped in human, not mapped in mouse	CCNL1_threeUTR	3' UTR	-20.7771	6.97E-96	95.1565	-+-+---+----++----------+-+------------------------------------+-+	2711	3	65950112	Ccnl1	0	0
2	144439566	cg18743610	ZEB2	ZEB2	9839	conserved gene and region in mouse and human	ZEB2_Intron	Intron (ENST00000637045.1/9839, intron 1 of 8)	-20.7419	1.45E-95	94.838	----------+-++--------------------+---+--+-+------------+-----+---	2720	2	45032494	Zeb2	0	0
16	72793839	cg13374681	ZFHX3	ZFHX3	463	conserved gene and region in mouse and human	ZFHX3_Exon	Exon (ENST00000268489.10/463, exon 9 of 10)	-20.7414	1.46E-95	94.8343	+-----------------+---+-------+++-+---+--+++------------+------+--	2721	8	108951185	Zfhx3	0	0
4	110995497	cg16277100	MIR297	PITX2	100126354	mapped to different gene in human and mouse	MIR297_Intergenic_upstream	Distal Intergenic	-20.7396	1.52E-95	94.8181	--+-----+-------------+---------+-++--+------------------+-----+--	2722	3	128850258	Gm4410	0	0
4	84312778	cg27590908	LOC101928978	NKX6-1	101928978	mapped in human, not mapped in mouse	LOC101928978_Intergenic_upstream	Distal Intergenic	-20.7385	1.56E-95	94.808	--++---------+--------+-+-----+---+---+-++-+----------+-----------	2723	5	101486719	Gm43103	0	0
13	67225398	cg16632407	PCDH9	PCDH9	5101	conserved gene and region in mouse and human	PCDH9_Exon	Exon (ENST00000377861.4/5101, exon 2 of 2)	-20.7343	1.7E-95	94.7699	----------+----+---+---------+----+++----+---------------------+--	2725	14	93885690	Pcdh9	0	0
20	35739448	cg00131490	RBM39	RBM39	9584	conserved gene but different region in human and mouse	RBM39_Exon	Exon (ENST00000463004.5/9584, exon 2 of 16)	-20.708	2.94E-95	94.5323	---+---+---------+----+--+-------------------++-+-+---+--------+-+	2730	2	156177807	Rbm39	0	0
8	21990865	cg22416332	XPO7	XPO7	23039	conserved gene and region in mouse and human	XPO7_Exon	Exon (ENST00000252512.14/23039, exon 18 of 28)	-20.7005	3.43E-95	94.4649	-----+-+------+--+--+++-+------------++--------+++++----------++-+	2732	14	70682386	Xpo7	0	0
4	157362920	cg03214411	GRIA2	GRIA2	2891	conserved gene but different region in human and mouse	GRIA2_Exon	Exon (ENST00000507898.5/2891, exon 15 of 16)	-20.6926	4.04E-95	94.3937	-------------+----------------++------++--+---------+---------+---	2736	3	80689229	Gria2	0	0
2	50922664	cg14735542	NRXN1	NRXN1	9378	conserved gene and region in mouse and human	NRXN1_Exon	Exon (ENST00000401669.7/9378, exon 4 of 23)	-20.6898	4.28E-95	94.3682	--+---------------------------++--+---+---++-------------+-----+--	2738	17	90992121	Nrxn1	0	0
11	132692006	cg02040823	OPCML	OPCML	4978	conserved gene and region in mouse and human	OPCML_Intron	Intron (ENST00000331898.11/4978, intron 1 of 6)	-20.6863	4.6E-95	94.3375	--+----++---++--------+-----------+---++-+++---------------------+	2740	9	28644236	Opcml	0	0
18	37906640	cg10503757	MIR4318	MIR4318	100422857	mapped in human, not mapped in mouse	MIR4318_Intergenic_downstream	Distal Intergenic	-20.6759	5.71E-95	94.2434	---++--+-----+---------++------+----+++-----------+---+-----------	2741				0	0
1	215963837	cg24113826	USH2A	USH2A	7399	conserved gene and region in mouse and human	USH2A_Intron	Intron (ENST00000307340.8/7399, intron 37 of 71)	-20.6754	5.76E-95	94.2393	--+-----+---++--------+-------++--+----+-+--------------++-----+--	2742	1	188656590	Ush2a	0	0
12	16949057	cg17172158	LMO3	SKP1P2	55885	mapped to different gene in human and mouse	LMO3_Intergenic_upstream	Distal Intergenic	-20.6727	6.1E-95	94.2147	--+-----+-----+--------+----+--+--+-----++---+----+-+---+---------	2743	6	138674437	Igbp1b	0	0
2	144477501	cg11812837	ZEB2	ZEB2	9839	conserved gene and region in mouse and human	ZEB2_Intron	Intron (ENST00000636820.1/9839, intron 1 of 8)	-20.6621	7.6E-95	94.119	+---------------+-----------------+------+++--------+----+--------	2747	2	45070849	Zeb2	0	0
X	123465138	cg25248596	GRIA3	GRIA3	2892	conserved gene but different region in human and mouse	GRIA3_Intron	Intron (ENST00000622768.4/2892, intron 13 of 15)	-20.662	7.61E-95	94.1188	--+-----------------------------------+--+-----------+-+-----+--+-	2748	X	41654279	Gria3	0	0
1	26780761	cg09825191	ARID1A	ARID1A	8289	conserved gene and region in mouse and human	ARID1A_threeUTR	3' UTR	-20.6585	8.19E-95	94.0865	-------+-+--+----++-----+----------------------+++++-----------+--	2749	4	133680325	Arid1a	0	0
5	89946711	cg24066382	MIR3660	MIR3660	100500825	mapped to different gene in human and mouse	MIR3660_Intron	Intron (ENST00000505109.2/ENST00000505109.2, intron 5 of 8)	-20.6566	8.51E-95	94.0702	-+++-+--------------+---------++-+--+---------------+-------------	2750	13	82317412	Gm4936	0	0
3	114624978	cg03779374	ZBTB20	ZBTB20	26137	conserved gene but different region in human and mouse	ZBTB20_Intron	Intron (ENST00000357258.8/26137, intron 5 of 9)	-20.6509	9.58E-95	94.0185	------+---+--------------+--------+-+---------+---++---+---++-----	2752	16	43363074	Zbtb20	0	0
5	177459737	cg04804914	DBN1	DBN1	1627	mapped in human, not mapped in mouse	DBN1_Exon	Exon (ENST00000393565.5/1627, exon 11 of 15)	-20.6377	1.26E-94	93.8996	-------------+---++------+----+---+---++-+---------------------++-	2755				0	0
4	157360117	cg00393155	GRIA2	GRIA2	2891	mapped in human, not mapped in mouse	GRIA2_Exon	Exon (ENST00000507898.5/2891, exon 13 of 16)	-20.5949	3.05E-94	93.5159	--+---------+-----------------+---+---+-+-+-----------+---+---++--	2762	3	80692310	Gria2	0	0
5	163710408	cg08757431	MAT2B	MAT2B	27430	conserved gene and region in mouse and human	MAT2B_Intergenic_downstream	Distal Intergenic	-20.5907	3.32E-94	93.4783	--+---+-----------+-------+--+--+-+-++-+-+---------+--------------	2763	11	40453174	Gm12134	0	0
4	56298239	cg01979535	CRACD	CRACD	57482	conserved gene but different region in human and mouse	CRACD_fiveUTR	5' UTR	-20.5866	3.62E-94	93.4411	--++-----+---------+----+------+---+--++-+++-----------++-----++--	2765	5	76840813	C530008M17Rik	0	0
11	125345632	cg14489002	PKNOX2	PKNOX2	63876	conserved gene and region in mouse and human	PKNOX2_Intron	Intron (ENST00000530517.5/63876, intron 3 of 11)	-20.5707	5.03E-94	93.2987	--++------------+------+-------+--+---+---+---------+++--+-----+--	2772	9	36974039	Pknox2	0	0
2	178802144	cg20683822	TTN	TTN	7273	mapped in human, not mapped in mouse	TTN_Exon	Exon (ENST00000342992.10/7273, exon 3 of 312)	-20.5676	5.36E-94	93.2709	--+----+------------------+---++-------+-+-+++--++-+-------------+	2775				0	0
1	155005842	cg16484021	ZBTB7B	ZBTB7B	51043	mapped in human, not mapped in mouse	ZBTB7B_Intron	Intron (ENST00000417934.6/51043, intron 1 of 4)	-20.5627	5.92E-94	93.2276	++----+---------+------------------+-------+------+---++-------+-+	2777				0	0
14	79861101	cg17029259	NRXN3	NRXN3	9369	mapped in human, not mapped in mouse	NRXN3_threeUTR	3' UTR	-20.5587	6.43E-94	93.1919	---+---+--+-------------------+++------+-+-+----------+-----------	2779	12	90331547	Nrxn3	0	0
8	64978011	cg15303324	CYP7B1	CYP7B1	9420	mapped in human, not mapped in mouse	CYP7B1_Intergenic_upstream	Distal Intergenic	-20.5561	6.79E-94	93.1679	+--------------++------+-------++--------------+-+-+--++-+--------	2780	3	18422040	Gm6369	0	0
16	72425991	cg23499850	LINC01572	PMFBP1	101927957	mapped to different gene in human and mouse	LINC01572_Exon	Exon (ENST00000564508.2/ENST00000564508.2, exon 1 of 1)	-20.5497	7.74E-94	93.1112	--+-------+--+----------+-----+-+--++-+-+-+-----------------------	2783	8	109251384	Gm1943	0	0
9	2645037	cg03536971	VLDLR	VLDLR	7436	conserved gene and region in mouse and human	VLDLR_Exon	Exon (ENST00000382100.8/7436, exon 9 of 19)	-20.5492	7.82E-94	93.1068	---+-------------------------------------+++--------------+------+	2784	19	27239925	Vldlr	0	0
2	145752278	cg00770316	TEX41	PABPC1P2	401014	mapped to different gene in human and mouse	TEX41_Intron	Intron (ENST00000651680.1/ENST00000651680.1, intron 1 of 1)	-20.5248	1.29E-93	92.8883	--++-+--+-------+----------+-+-----++-+----------+-------++-------	2793	2	46443727	Gm13469	0	0
17	67929010	cg23961204	BPTF	BPTF	2186	mapped in human, not mapped in mouse	BPTF_Exon	Exon (ENST00000582467.1/2186, exon 5 of 8)	-20.5224	1.36E-93	92.8669	--++------+-++-----+---------+---------+-+---+---------+----------	2794	11	107062159	Bptf	0	0
7	54569143	cg02688223	VSTM2A	VSTM2A	222008	conserved gene and region in mouse and human	VSTM2A_threeUTR	3' UTR	-20.5205	1.41E-93	92.8496	+-+--+-------+-----------------++-----+-+--+--------+-+--------+--	2796	11	16281975	Vstm2a	0	0
4	111635946	cg26830742	FAM241A	FAM241A	132720	mapped in human, not mapped in mouse	FAM241A_Exon	Exon (ENST00000666030.1/ENST00000666030.1, exon 1 of 6)	-20.5186	1.47E-93	92.833	----------------------------------+---++++-+--------+----------+--	2797	3	128344160	Gm43656	0	0
2	58543611	cg24563131	LINC01122	LINC01122	400955	mapped to different gene in human and mouse	LINC01122_Intron	Intron (ENST00000422723.5/400955, intron 2 of 5)	-20.5116	1.7E-93	92.7706	--+-------+---------------+---++------+---------------------------	2802	11	26100261	5730522E02Rik	0	0
5	88545039	cg23055110	LINC00461	LINC00461	645323	mapped in human, not mapped in mouse	LINC00461_Intron	Intron (ENST00000506978.5/645323, intron 3 of 6)	-20.5108	1.73E-93	92.763	-------------+----------------++--+---+++-++---+--+------+--------	2803	13	83880301	Gm5452	0	0
8	105143575	cg09460615	ZFPM2	ZFPM2	23414	mapped in human, not mapped in mouse	ZFPM2_Exon	Exon (ENST00000518927.1/ENST00000518927.1, exon 3 of 3)	-20.5059	1.91E-93	92.7199	--------+-------------+-------++--+---+------------------+-----+-+	2805				0	0
14	29528623	cg03597059	PRKD1	MIR548AI	5587	conserved gene and region in mouse and human	PRKD1_Intergenic_downstream	Distal Intergenic	-20.4945	2.41E-93	92.6179	------------------------+-----++--++--+------------------+-------+	2808	12	50295286	Prkd1	0	0
5	88049546	cg06764225	TMEM161B	TMEM161B	153396	conserved gene but different region in human and mouse	TMEM161B_Intron	Intron (ENST00000668454.1/ENST00000668454.1, intron 1 of 3)	-20.4836	3.02E-93	92.5204	--++------+------+-------------+++-+----+---------+-+----------+-+	2811	13	84438674	Gm26927	0	0
9	8499822	cg27197334	PTPRD	PTPRD	5789	mapped in human, not mapped in mouse	PTPRD_Exon	Exon (ENST00000381196.8/5789, exon 22 of 43)	-20.4394	7.47E-93	92.1269	------------------------------+-+-+--------+---------+--+------+-+	2824				0	0
14	33566274	cg09977861	NPAS3	NPAS3	64067	mapped in human, not mapped in mouse	NPAS3_Intron	Intron (ENST00000551634.5/64067, intron 4 of 10)	-20.4277	9.49E-93	92.0227	----------------------------------+------+------+---+-------------	2828	12	53837542	Npas3	0	0
19	30350371	cg13514522	ZNF536	ZNF536	9745	mapped in human, not mapped in mouse	ZNF536_Intron	Intron (ENST00000585628.5/9745, intron 2 of 5)	-20.4229	1.05E-92	91.9806	--++----+-------++----+-------+-+-+---+++-+---+-------------------	2829	7	37651804	Zfp536	0	0
5	2537299	cg11260459	LSINCT5	IRX2	101234261	mapped to different gene in human and mouse	LSINCT5_Intergenic_upstream	Distal Intergenic	-20.4099	1.37E-92	91.8644	--+-----------+-------------+--+------+--+--------+++-+-------+---	2833	13	72816243	Irx2	0	0
2	144504966	cg17985090	ZEB2	ZEB2	9839	conserved gene and region in mouse and human	ZEB2_Intron	Intron (ENST00000636179.1/9839, intron 1 of 8)	-20.4093	1.38E-92	91.8592	+-++------------+-------------+--++----+-+++-+++---+-++-++--------	2834	2	45097533	Zeb2	0	0
11	115606570	cg14633938	CADM1	CADM1	23705	conserved gene and region in mouse and human	CADM1_Intergenic_upstream	Distal Intergenic	-20.4091	1.39E-92	91.8577	-------+----++--+-----------------+-+-+---+-----------+-+---------	2835	9	47423417	Cadm1	0	0
11	115793610	cg21836885	LINC00900	LINC00900	283143	mapped to different gene in human and mouse	LINC00900_Intron	Intron (ENST00000539305.1/ENST00000539305.1, intron 2 of 2)	-20.4003	1.66E-92	91.7791	---------------+---+----------+-------+---++-------------+--------	2836	9	47234767	Gm4791	0	0
21	16071348	cg18701907	MIR99AHG	MIR99AHG	388815	mapped to different gene in human and mouse	MIR99AHG_Exon	Exon (ENST00000635845.1/388815, exon 2 of 6)	-20.3894	2.08E-92	91.6828	-----+---------++-----+--+-+--------+----+------+----+--++-----+-+	2839	16	77237200	Usp25	0	0
2	163610750	cg20078099	FIGN	FIGN	55137	conserved gene but different region in human and mouse	FIGN_Exon	Exon (ENST00000333129.4/55137, exon 3 of 3)	-20.3884	2.12E-92	91.6737	--+---++--+-------------+-+---++---+-+-+-+------------+----------+	2840	2	63979843	Fign	0	0
16	73351392	cg23252799	ZFHX3	LINC01568	463	mapped in human, not mapped in mouse	ZFHX3_Intron	Intron (ENST00000641206.2/463, intron 3 of 17)	-20.3849	2.28E-92	91.6425	--------+---++--------+-------++--+---+------------------+--------	2841	8	108436425	Zfhx3	0	0
2	59145163	cg04870368	LINC01122	LINC01122	400955	mapped to different gene in human and mouse	LINC01122_Intron	Intron (ENST00000650010.1/400955, intron 7 of 8)	-20.3835	2.35E-92	91.6298	-+-+-----+------------+--------+--+----+-+--------++----------+---	2842	11	25470134	5730522E02Rik	0	0
17	38729712	cg27492942	MLLT6	MLLT6	4302	conserved gene and region in mouse and human	MLLT6_threeUTR	3' UTR	-20.3818	2.42E-92	91.6155	-+-+-+----+-----++--------+-+-+----++--+---------++----+----+-----	2843	11	97685376	Mllt6	0	0
6	48009078	cg07555170	PTCHD4	PTCHD4	442213	conserved gene and region in mouse and human	PTCHD4_Exon	Exon (ENST00000339488.8/442213, exon 2 of 3)	-20.3752	2.77E-92	91.5569	--+-------+-------------------++---+---+-+------------+---+-------	2844	17	42377195	Ptchd4	0	0
6	98463606	cg23899560	POU3F2	POU3F2	5454	mapped in human, not mapped in mouse	POU3F2_Intergenic_upstream	Distal Intergenic	-20.3714	3E-92	91.5233	--+------+--+----+----+-+-----+-------++++-+--------++--++--------	2847				0	0
2	211383793	cg27504017	ERBB4	ERBB4	2066	mapped in human, not mapped in mouse	ERBB4_Exon	Exon (ENST00000402597.6/2066, exon 26 of 26)	-20.3695	3.12E-92	91.506	---+----+-------++------------++--------++++----------+-+--------+	2848	1	68040219	Erbb4	0	0
7	132353156	cg26076856	PLXNA4	PLXNA4	91584	mapped in human, not mapped in mouse	PLXNA4_Intron	Intron (ENST00000455442.1/ENST00000455442.1, intron 1 of 2)	-20.3673	3.26E-92	91.4863	--+------++--+--+------------++++-+-+---------+-----+--+-+--------	2849	6	32363767	Plxna4	0	0
1	201788605	cg13956569	IPO9-AS1	NAV1	100873949	mapped to different gene in human and mouse	IPO9-AS1_threeUTR	3' UTR	-20.3589	3.87E-92	91.4122	-+-----+----------++----------+---+--+----------+------+----------	2855	1	135465871	Nav1	0	0
11	21534465	cg02946452	NELL1	NELL1	4745	mapped in human, not mapped in mouse	NELL1_Exon	Exon (ENST00000325319.9/4745, exon 15 of 19)	-20.3398	5.72E-92	91.2428	---+---+-----+--------+-+-----++--+--++--+------------------------	2857	7	50826351	Nell1	0	0
2	57759691	cg27263887	VRK2	VRK2	7444	conserved gene but different region in human and mouse	VRK2_Intron	Intron (ENST00000605503.1/ENST00000605503.1, intron 1 of 1)	-20.3322	6.67E-92	91.1759	--+---+---------+---------------++-------+--------------++----++--	2858	11	26962265	Gm12074	0	0
7	26689769	cg26441980	SKAP2	SKAP2	8935	conserved gene and region in mouse and human	SKAP2_Intron	Intron (ENST00000345317.7/8935, intron 10 of 12)	-20.3304	6.92E-92	91.1596	-----+-+---+--+-----+--++-----++------+-----------+----------+-+--	2860	6	51879277	Skap2	0	0
2	163463507	cg05886164	FIGN	FIGN	55137	mapped in human, not mapped in mouse	FIGN_Intergenic_downstream	Distal Intergenic	-20.326	7.57E-92	91.1207	+-+-------+-++----------+-----++-------+------------+-------------	2862	2	63850130	Fign	0	0
11	85660576	cg15496507	CREBZF	CREBZF	58487	mapped in human, not mapped in mouse	CREBZF_threeUTR	3' UTR	-20.3057	1.14E-91	90.9413	-+----+--+------+--+--------------+----------------------------+--	2865	7	90447217	Crebzf	0	0
15	37359636	cg22249391	MEIS2	MEIS2	4212	mapped to different gene in human and mouse	MEIS2_Intergenic_upstream	Distal Intergenic	-20.29	1.57E-91	90.8027	--+---------+------+--+--------+--+---++-+------------------------	2869	2	116322476	Gm13991	0	0
3	114418731	cg25332315	ZBTB20	ZBTB20	26137	conserved gene and region in mouse and human	ZBTB20_Intron	Intron (ENST00000357258.8/26137, intron 6 of 9)	-20.2895	1.59E-91	90.7984	+---+---+---+-------------+----+---------+--------------+++-------	2870				0	0
21	33560090	cg13529178	SON	SON	6651	conserved gene and region in mouse and human	SON_Exon	Exon (ENST00000300278.8/6651, exon 7 of 7)	-20.255	3.21E-91	90.4936	-+++-+------+-----+---+-+----+--------------+---+-------------++--	2879	16	91665133	Son	0	0
3	114803450	cg09391144	ZBTB20	ZBTB20	26137	mapped in human, not mapped in mouse	ZBTB20_Intron	Intron (ENST00000357258.8/26137, intron 3 of 9)	-20.2215	6.33E-91	90.1985	------------+-------------+----+----+-+--+---------------+-++-----	2892	16	43191299	Zbtb20	0	0
18	37708571	cg20826688	MIR4318	MIR4318	100422857	mapped in human, not mapped in mouse	MIR4318_Intron	Intron (ENST00000649194.1/ENST00000649194.1, intron 1 of 8)	-20.2174	6.88E-91	90.1622	---+---++----+-------++-+------+-----++---------------------------	2894	18	25919229	Gm7847	0	0
8	25990804	cg09746525	EBF2	PPP2R2A	64641	conserved gene and region in mouse and human	EBF2_Intron	Intron (ENST00000520164.6/64641, intron 6 of 15)	-20.2074	8.43E-91	90.0742	--++----+-------+--------------------------------------+++--------	2897	14	67291407	Ebf2	0	0
11	120802835	cg11290305	GRIK4	GRIK4	2900	conserved gene and region in mouse and human	GRIK4_Exon	Exon (ENST00000527524.7/2900, exon 4 of 21)	-20.1906	1.18E-90	89.9264	---+-+--+----------------+----+-------+-+++-----------++++---+----	2901	9	42687954	Grik4	0	0
1	88014538	cg08495448	PKN2-AS1	LINC01364	101927891	mapped to different gene in human and mouse	PKN2-AS1_Intron	Intron (ENST00000642677.1/ENST00000642677.1, intron 2 of 6)	-20.1897	1.21E-90	89.9189	-+-+------+-++-----+---------+----+---+--------++++------+--------	2902	3	143536923	Gm2505	0	0
9	16864800	cg25235409	BNC2	BNC2	54796	mapped in human, not mapped in mouse	BNC2_Intron	Intron (ENST00000380672.9/54796, intron 1 of 6)	-20.1822	1.4E-90	89.8524	--+---+---+--+----------------------+-+-+-++--------+-+-+---------	2903	4	84669310	Bnc2	0	0
12	103379892	cg15028045	C12orf42	C12orf42	374470	mapped in human, not mapped in mouse	C12orf42_Intron	Intron (ENST00000547347.5/374470, intron 3 of 10)	-20.1808	1.45E-90	89.8401	+++----+--------------+-+-----++--+--+-+++--+---------+-+---------	2904				0	0
7	114649049	cg27167692	FOXP2	FOXP2	93986	mapped in human, not mapped in mouse	FOXP2_Intron	Intron (ENST00000412402.5/93986, intron 12 of 19)	-20.179	1.5E-90	89.8242	----------+-++--+-------------+---+---++++-+--++--+----------+----	2907	6	15400525	Foxp2	0	0
11	32392716	cg07610132	WT1	WT1	7490	mapped in human, not mapped in mouse	WT1_threeUTR	3' UTR	-20.1759	1.59E-90	89.7976	--------+---------------+-+--+----++--+--+------------------------	2909				0	0
18	25231172	cg13608832	ZNF521	ZNF521	25925	conserved gene and region in mouse and human	ZNF521_Intron	Intron (ENST00000361524.8/25925, intron 3 of 7)	-20.1732	1.68E-90	89.7738	--+--+-----+---+-----+---+---+--+-----++++-----------++-+----+-+--	2911	18	13850635	Zfp521	0	0
5	88544289	cg22469358	LINC00461	LINC00461	645323	mapped in human, not mapped in mouse	LINC00461_Intron	Intron (ENST00000506978.5/645323, intron 3 of 6)	-20.1698	1.8E-90	89.7436	--+++---+----------------------+++----+-------+---------+---------	2912				0	0
16	72427704	cg19243613	LINC01572	PMFBP1	101927957	mapped to different gene in human and mouse	LINC01572_Exon	Exon (ENST00000564508.2/ENST00000564508.2, exon 1 of 1)	-20.1641	2.02E-90	89.6939	---+---------+--------+--+--+++-------+-----------------+------+--	2914	8	109249587	Gm1943	0	0
11	68583098	cg22036407	PPP6R3	PPP6R3	55291	conserved gene and region in mouse and human	PPP6R3_Exon	Exon (ENST00000393800.6/55291, exon 15 of 24)	-20.1594	2.22E-90	89.6528	----------------+------++------------++---+-+---------++----------	2916	19	3478308	Ppp6r3	0	0
1	218049762	cg17193033	LINC01653	LINC00210	101929631	mapped to different gene in human and mouse	LINC01653_Intron	Intron (ENST00000456026.1/101929631, intron 2 of 3)	-20.1577	2.3E-90	89.6377	--+--------------+----+-------+---+--++-----------+---+----------+	2917	1	186909274	Gm3809	0	0
15	36357119	cg19369305	C15orf41	C15orf41	84529	mapped in human, not mapped in mouse	C15orf41_Intergenic_upstream	Distal Intergenic	-20.1484	2.78E-90	89.5561	+--------++-----+-------------++------+-+-++----+---+-++----------	2919	2	115384960	BC052040	0	0
14	79861841	cg09985350	NRXN3	NRXN3	9369	conserved gene and region in mouse and human	NRXN3_threeUTR	3' UTR	-20.138	3.43E-90	89.4648	+------+--+-----------------+-+++-----++---+----------+-----------	2920	12	90332287	Nrxn3	0	0
14	23068585	cg03214473	ACIN1	ACIN1	22985	mapped in human, not mapped in mouse	ACIN1_threeUTR	3' UTR	-20.1298	4.04E-90	89.3933	-------+--+-++-+---------+-----+---+++----------++----+++-----+---	2922				0	0
3	174281094	cg11926564	NLGN1	NLGN1	22871	mapped in human, not mapped in mouse	NLGN1_Exon	Exon (ENST00000457714.5/22871, exon 7 of 7)	-20.1297	4.06E-90	89.3919	-----+-+----------------------+------+++++++----------+---+-+----+	2923	3	25433846	Nlgn1	0	0
11	30536171	cg02593513	MPPED2	MPPED2	744	conserved gene and region in mouse and human	MPPED2_Exon	Exon (ENST00000448418.6/744, exon 3 of 7)	-20.1279	4.21E-90	89.3761	-+------+---++--------+-------++------+-++++------------+---------	2924	2	106744703	Mpped2	0	0
2	219180155	cg22945864	RETREG2	RETREG2	79137	conserved gene but different region in human and mouse	RETREG2_fiveUTR	5' UTR	-20.1273	4.26E-90	89.3709	---+---++--+--------+-----+--------+------------+-----+---+-+--+-+	2925	1	75144349	Retreg2	0	0
6	33423548	cg10502710	SYNGAP1	SYNGAP1	8831	conserved gene and region in mouse and human	SYNGAP1_Exon	Exon (ENST00000638142.2/8831, exon 3 of 14)	-20.1184	5.1E-90	89.2927	+--+-------------------------++---+-------+-----------+-----------	2927	17	26944704	Syngap1	0	0
3	174281099	cg12108366	NLGN1	NLGN1	22871	mapped in human, not mapped in mouse	NLGN1_Exon	Exon (ENST00000457714.5/22871, exon 7 of 7)	-20.1167	5.27E-90	89.278	-----+-+----------------------+-+----++-+-----------------+-+-----	2928	3	25433841	Nlgn1	0	0
3	54879353	cg07705206	CACNA2D3-AS1	CACNA2D3	100874237	mapped in human, not mapped in mouse	CACNA2D3-AS1_threeUTR	3' UTR	-20.1096	6.08E-90	89.216	--+-+--++-------------+-------+---+---+------------------------+--	2931	14	29063942	Cacna2d3	0	0
10	105157228	cg25061778	SORCS3	SORCS3	22986	conserved gene and region in mouse and human	SORCS3_Exon	Exon (ENST00000369701.8/22986, exon 10 of 27)	-20.1017	7.12E-90	89.1473	--+--+-------+----------+------+---------+-+---------------------+	2932	19	48704308	Sorcs3	0	0
19	30686969	cg20451246	ZNF536	ZNF536	9745	conserved gene and region in mouse and human	ZNF536_Intron	Intron (ENST00000592773.2/9745, intron 1 of 1)	-20.0945	8.25E-90	89.0834	--+----+-------++--+-----+------+-++--+-+---------------------+++-	2935	7	37342922	Zfp536	0	0
11	8202610	cg02427264	RIC3	RIC3	79608	conserved gene and region in mouse and human	RIC3_Intergenic_upstream	Distal Intergenic	-20.0823	1.05E-89	88.9776	--+----+-----+-----------------++---+---+--+------+---++----+-----	2937	7	109111095	Ric3	0	0
19	1253999	cg25383995	MIDN	MIDN	90007	conserved gene and region in mouse and human	MIDN_Exon	Exon (ENST00000586843.2/90007, exon 3 of 4)	-20.0699	1.35E-89	88.8686	--+------------+-+-------++-------++---+-+-+---++++----++-----+---	2942	10	80153636	Midn	0	0
9	126491002	cg10583873	MVB12B	MVB12B	89853	conserved gene and region in mouse and human	MVB12B_Intron	Intron (ENST00000361171.8/89853, intron 9 of 9)	-20.0552	1.82E-89	88.7401	--+-----+------------+---+----+---++--+-+-+---------+---+------+--	2946	2	33747080	Mvb12b	0	0
3	18658525	cg23418942	SATB1-AS1	SATB1	101927777	mapped in human, not mapped in mouse	SATB1-AS1_Intron	Intron (ENST00000595388.5/101927777, intron 3 of 4)	-20.0548	1.83E-89	88.737	--+--------+----+------------+----+---+-+-++--+-++--+-++-------+--	2947	17	52084900	Gm19197	0	0
11	15300356	cg22097199	INSC	INSC	387755	mapped in human, not mapped in mouse	INSC_Intergenic_downstream	Distal Intergenic	-20.0509	1.98E-89	88.7029	--++---++---------+-----------+-------+---++------++--+-----------	2949				0	0
18	25078217	cg14244296	ZNF521	ZNF521	25925	conserved gene and region in mouse and human	ZNF521_Intron	Intron (ENST00000361524.8/25925, intron 7 of 7)	-20.0494	2.04E-89	88.6895	+-+---------++----------+-----+++-----+-++----------+----------+--	2950	18	13704458	Zfp521	0	0
18	55500517	cg12906435	TCF4	TCF4	6925	conserved gene and region in mouse and human	TCF4_Intron	Intron (ENST00000354452.8/6925, intron 3 of 19)	-20.0369	2.63E-89	88.5806	--+-------------+---------------++-----+--++--+---+--+--+------+--	2952	18	69425342	Tcf4	0	0
8	77907369	cg26218406	LOC102724874	PKIA	102724874	mapped to different gene in human and mouse	LOC102724874_Intergenic_downstream	Distal Intergenic	-20.0288	3.09E-89	88.5102	-------------------+---++-------+-+-+-+-++--------------+---------	2953	3	6681615	1700008P02Rik	0	0
X	143630693	cg26050393	SLITRK4	SLITRK4	139065	mapped in human, not mapped in mouse	SLITRK4_Exon	Exon (ENST00000596188.2/139065, exon 2 of 2)	-20.0205	3.65E-89	88.4373	--++---------------------------+---------+--------+---+-++--------	2956	X	64272692	Slitrk4	0	0
2	163717850	cg14957178	FIGN	FIGN	55137	mapped in human, not mapped in mouse	FIGN_Intron	Intron (ENST00000409634.5/55137, intron 2 of 2)	-20.0179	3.85E-89	88.4149	---+------+---------------+-------+---+++-------------+-+---------	2959				0	0
16	52101384	cg09392026	LINC02180	LINC00919	102467079	mapped in human, not mapped in mouse	LINC02180_Intergenic_downstream	Distal Intergenic	-20.0146	4.11E-89	88.3866	--+---------++----------+----++++-+-+-+-+-+------------+-+-----+--	2960				0	0
2	77518372	cg10548563	LRRTM4	LRRTM4	80059	conserved gene and region in mouse and human	LRRTM4_Exon	Exon (ENST00000409911.5/80059, exon 2 of 3)	-19.9926	6.39E-89	88.1945	-+---------+-----+--+----------++-----------+-----+---+-----------	2964	6	80023105	Lrrtm4	0	0
1	43947675	cg12532350	IPO13	IPO13	9670	conserved gene and region in mouse and human	IPO13_Exon	Promoter (<=1kb)	-19.9827	7.79E-89	88.1083	---+------+----+-+-------+-------+-++--+--+-----+------+-------+--	2967	4	117914296	Ipo13	0	0
10	67097690	cg04330548	CTNNA3	CTNNA3	29119	mapped in human, not mapped in mouse	CTNNA3_Exon	Exon (ENST00000361320.5/347731, exon 3 of 3)	-19.9613	1.2E-88	87.9225	--------+---------------------+++--------+------+----+---++----+--	2977	10	63930163	Ctnna3	0	0
18	33627007	cg15093444	ASXL3	ASXL3	80816	mapped in human, not mapped in mouse	ASXL3_fiveUTR	5' UTR	-19.9487	1.54E-88	87.8127	-------+----------+-----+-+---+-+----++-+-+-----------+-----------	2981	18	22392789	Asxl3	0	0
6	98022545	cg24949915	LOC101927314	MIR2113	101927314	mapped to different gene in human and mouse	LOC101927314_Intron	Intron (ENST00000669069.1/101927314, intron 9 of 11)	-19.9434	1.71E-88	87.7669	-++------------+++------------++--+---++-+-+----------+-----------	2984	4	23628960	Gm11890	0	0
9	87639396	cg11367948	DAPK1	DAPK1	1612	mapped in human, not mapped in mouse	DAPK1_Exon	Exon (ENST00000358077.9/1612, exon 5 of 26)	-19.9397	1.84E-88	87.7346	---+----+---------------------+---+---------------+-------+-------	2985	13	60718056	Dapk1	0	0
2	59892557	cg08281622	MIR4432HG	MIR4432	106660609	mapped to different gene in human and mouse	MIR4432HG_Intron	Intron (ENST00000606382.1/ENST00000606382.1, intron 1 of 3)	-19.9312	2.18E-88	87.661	-----+--+-+--+-+--------+++---------------------+-----------------	2987	11	24727622	Gm12067	0	0
3	114424515	cg12515976	ZBTB20	ZBTB20	26137	conserved gene and region in mouse and human	ZBTB20_Intron	Intron (ENST00000357258.8/26137, intron 6 of 9)	-19.9311	2.19E-88	87.6601	------------++---------+---+-------++-+---------+-----+-----------	2988	16	43534307	Zbtb20	0	0
10	118467360	cg17829420	LINC00867	FAM204A	100506126	mapped to different gene in human and mouse	LINC00867_Intergenic_downstream	Distal Intergenic	-19.9149	3.02E-88	87.52	+-------+-------------+-------++------++-+-----+---++++-+---------	2994				0	0
8	37365213	cg07934123	LINC01605	ZNF703	100507420	mapped to different gene in human and mouse	LINC01605_Intergenic_downstream	Distal Intergenic	-19.9083	3.45E-88	87.4623	--+++---+-------------+---+-------+---++--------+-+-+--+----------	2996	8	26661144	Gm45647	0	0
2	175402888	cg10736991	ATP5MC3	ATP5MC3	518	mapped in human, not mapped in mouse	ATP5MC3_Intron	Intron (ENST00000444567.1/ENST00000444567.1, intron 2 of 2)	-19.9058	3.62E-88	87.4408	--++----+-------------+----+-+-----+-++-----------------------+-++	2998	2	74097243	Gm13668	0	0
1	36978139	cg06184939	GRIK3	GRIK3	2899	conserved gene and region in mouse and human	GRIK3_Intron	Intron (ENST00000373091.8/2899, intron 1 of 15)	-19.9022	3.89E-88	87.4098	--+----++----+----------------+--------+-+--------+---+---+-------	3000	4	125545186	Grik3	0	0
17	39621802	cg17266697	PPP1R1B	PPP1R1B	84152	conserved gene and region in mouse and human	PPP1R1B_Promoter	Promoter (4-5kb)	-19.8928	4.7E-88	87.3277	---+-----++-----------+--------+--------+-+----------+-++---------	3002	11	98342456	Ppp1r1b	0	0
9	37020672	cg16267458	PAX5	PAX5	5079	conserved gene but different region in human and mouse	PAX5_fiveUTR	5' UTR	-19.8883	5.14E-88	87.2887	-++----+-----------------+----++------+---------------+--------+--	3006	4	44697558	Pax5	0	0
14	78972886	cg20257486	NRXN3	NRXN3	9369	mapped in human, not mapped in mouse	NRXN3_Exon	Exon (ENST00000634266.1/9369, exon 11 of 12)	-19.8715	7.18E-88	87.1438	--+----+--+-+----------+------++--+---+-----+-----+---+-----------	3008				0	0
2	157043737	cg25249359	GALNT5	GALNT5	11227	conserved gene but different region in human and mouse	GALNT5_Intron	Intron (ENST00000653962.1/ENST00000653962.1, intron 2 of 4)	-19.8701	7.39E-88	87.1315	--------+---------------------++--+---+-----------+-+-+-----------	3010	2	57820868	Galnt5	0	0
8	112689975	cg02040389	CSMD3	CSMD3	114788	conserved gene and region in mouse and human	CSMD3_Exon	Exon (ENST00000343508.7/114788, exon 15 of 72)	-19.8479	1.15E-87	86.9395	--++--------++----------------++--+---+++-++----------------------	3021	15	48011151	Csmd3	0	0
5	158823229	cg12942661	EBF1	EBF1	1879	conserved gene and region in mouse and human	EBF1_Exon	Exon (ENST00000622875.4/1879, exon 2 of 10)	-19.8479	1.15E-87	86.9393	+------+----++----------+-----+------++---------------+-----------	3022	11	44883901	Ebf1	0	0
12	102463281	cg18266944	IGF1	IGF1	3479	mapped in human, not mapped in mouse	IGF1_Exon	Exon (ENST00000635615.1/ENST00000635615.1, exon 6 of 6)	-19.8391	1.37E-87	86.8635	+-------+-+----------+----------+++-+---+-+-------------++--------	3024				0	0
11	115894354	cg17206772	LINC00900	LINC00900	283143	mapped in human, not mapped in mouse	LINC00900_Intergenic_upstream	Distal Intergenic	-19.8315	1.59E-87	86.7979	-------++---++-----------------++-----+-------------+---+-----+---	3026				0	0
2	144455287	cg20093263	ZEB2	ZEB2	9839	conserved gene and region in mouse and human	ZEB2_Intron	Intron (ENST00000636820.1/9839, intron 1 of 8)	-19.8257	1.79E-87	86.7483	---+------------+---------------+++--+--++-+-++------++-+---------	3028	2	45047843	Zeb2	0	0
19	45470681	cg27099226	ERCC1	ERCC1	2067	mapped in human, not mapped in mouse	ERCC1_Exon	Exon (ENST00000615753.4/2354, exon 2 of 5)	-19.8217	1.93E-87	86.7137	------------------+------+---------------++---+---------++-----++-	3029				0	0
15	96978398	cg23235203	SPATA8	SPATA8	145946	mapped in human, not mapped in mouse	SPATA8_Intergenic_downstream	Distal Intergenic	-19.8168	2.13E-87	86.6715	-+++--------++-----+-----------+-------+-+-+----------+------+----	3033	7	69739928	Gm7627	0	0
18	37246259	cg12469785	CELF4	CELF4	56853	mapped in human, not mapped in mouse	CELF4_Intron	Intron (ENST00000589281.2/ENST00000589281.2, intron 1 of 1)	-19.8094	2.47E-87	86.6074	----------------+-------------+---+-+-+-++++--------+----+----++-+	3036				0	0
12	16294702	cg15197716	SLC15A5	SLC15A5	729025	conserved gene and region in mouse and human	SLC15A5_Intergenic_upstream	Distal Intergenic	-19.806	2.64E-87	86.5782	-+-+-----+------+---------------+-++---+-+++----------++-+--------	3038	6	138092763	Slc15a5	0	0
12	23771425	cg20152168	SOX5	SOX5	6660	mapped in human, not mapped in mouse	SOX5_Intron	Intron (ENST00000451604.7/6660, intron 3 of 14)	-19.7843	4.06E-87	86.3911	-----------------------------+------+-+---------+------++++----+--	3049	6	144056937	Sox5	0	0
2	157089263	cg05487364	GALNT5	GALNT5	11227	conserved gene and region in mouse and human	GALNT5_Intergenic_upstream	Distal Intergenic	-19.7776	4.64E-87	86.3335	-+----------+----+-------------+--+---++-+-+---+--++--++----------	3053	2	57858877	Galnt5	0	0
1	61221897	cg03991594	NFIA	NFIA	4774	conserved gene and region in mouse and human	NFIA_Intron	Intron (ENST00000371191.5/4774, intron 2 of 10)	-19.7425	9.31E-87	86.0308	---+----+--+------+--++-----------+---+-----------------+------+-+	3063	4	97906103	Nfia	0	0
8	105592910	cg14458992	ZFPM2-AS1	ZFPM2	102723356	mapped to different gene in human and mouse	ZFPM2-AS1_Intron	Intron (ENST00000407775.7/23414, intron 4 of 7)	-19.7361	1.06E-86	85.9766	---+------------+-------+------+++-------+-----------++------+-+-+	3066	15	40913505	Zfpm2	0	0
18	25289093	cg23916454	ZNF521	ZNF521	25925	mapped in human, not mapped in mouse	ZNF521_Intron	Intron (ENST00000361524.8/25925, intron 3 of 7)	-19.736	1.06E-86	85.975	-+++------+-+---++-----+------+----+--++-+++---------+-+++--------	3067	18	13900687	Zfp521	0	0
19	13317240	cg27121137	CACNA1A	CACNA1A	773	conserved gene and region in mouse and human	CACNA1A_Exon	Exon (ENST00000614285.4/773, exon 11 of 48)	-19.7344	1.09E-86	85.9616	--++----+---+-----------------++------+--+-+----------+--+--------	3068	8	84544654	Cacna1a	0	0
1	215718524	cg22873312	USH2A	USH2A	7399	conserved gene and region in mouse and human	USH2A_Intron	Intron (ENST00000307340.8/7399, intron 61 of 71)	-19.7331	1.12E-86	85.9504	--+------------------+--------+++-+----++-+---------+----+--------	3069	1	188882375	Ush2a	0	0
9	101670433	cg25594894	GRIN3A	GRIN3A	116443	conserved gene and region in mouse and human	GRIN3A_Exon	Exon (ENST00000361820.5/116443, exon 3 of 9)	-19.7298	1.2E-86	85.9223	-------++-+--+---+----+---+----++-+---+--------+--++---+----------	3071	4	49770792	Grin3a	0	0
3	152300278	cg01392943	MBNL1	MBNL1	4154	mapped in human, not mapped in mouse	MBNL1_Exon	Exon (ENST00000282486.10/4154, exon 2 of 10)	-19.7258	1.3E-86	85.8876	-+-----+-----------+------+-----++--+----+------+-----+++------+--	3073	3	60529715	Mbnl1	0	0
3	18875657	cg14142471	SATB1-AS1	KCNH8	101927777	mapped to different gene in human and mouse	SATB1-AS1_Intron	Intron (ENST00000626982.2/101927777, intron 4 of 4)	-19.7208	1.43E-86	85.8446	----+----+------------+--------------++--+----+-+-+----++---------	3074	17	52330431	Kcnh8	0	0
19	38840146	cg00424624	HNRNPL	HNRNPL	3191	mapped in human, not mapped in mouse	HNRNPL_threeUTR	Promoter (<=1kb)	-19.7132	1.66E-86	85.7797	--+----+-----+----+-----+-----+-----+-----------------+---------+-	3075				0	0
1	154550324	cg09576428	UBE2Q1	UBE2Q1	55585	conserved gene and region in mouse and human	UBE2Q1_threeUTR	3' UTR	-19.7104	1.75E-86	85.756	-+----------++--+-----------------+-+----------+++----++-+--------	3076	3	89782399	Ube2q1	0	0
15	37867703	cg01793100	TMCO5A	TMCO5A	145942	mapped in human, not mapped in mouse	TMCO5A_Intergenic_upstream	Distal Intergenic	-19.7099	1.77E-86	85.7517	------------++--------+--------++-----+--+---------------+----+---	3077	2	116808160	Tmco5	0	0
7	69172840	cg16658949	CT66	AUTS2	100507468	mapped to different gene in human and mouse	CT66_Intron	Intron (ENST00000661243.1/ENST00000661243.1, intron 1 of 5)	-19.7092	1.8E-86	85.7455	---++------+-----++-----------++--+-+--+++-+----------++--+----+--	3078	5	132859065	Auts2	0	0
9	78631760	cg02083803	PSAT1	PSAT1	29968	conserved gene and region in mouse and human	PSAT1_Intergenic_downstream	Distal Intergenic	-19.7051	1.95E-86	85.7097	-+-+----+--+++---------------+-++-----+-+-------------------------	3079	19	15584647	Psat1	0	0
9	23701577	cg16121787	ELAVL2	ELAVL2	1993	conserved gene and region in mouse and human	ELAVL2_Exon	Exon (ENST00000380110.8/1993, exon 6 of 8)	-19.6909	2.58E-86	85.5884	-+-+----+-+-------------+----------+-+++----+---------+----------+	3085	4	91260959	Elavl2	0	0
19	30512804	cg09244589	ZNF536	ZNF536	9745	conserved gene and region in mouse and human	ZNF536_Intron	Intron (ENST00000585628.5/9745, intron 4 of 5)	-19.6877	2.75E-86	85.5604	-+-----+-+------+------------+++-+----+-+-++--------++-+++---+-+--	3088	7	37515264	Zfp536	0	0
X	123480065	cg07174525	GRIA3	GRIA3	2892	conserved gene and region in mouse and human	GRIA3_Exon	Exon (ENST00000620443.2/2892, exon 14 of 16)	-19.6799	3.21E-86	85.4942	----+---+-----------+-----------------+--+--+-------+--+-+------+-	3090	X	41669503	Gria3	0	0
2	58975783	cg12241489	LINC01122	LINC01122	400955	mapped in human, not mapped in mouse	LINC01122_Intron	Intron (ENST00000452840.5/400955, intron 6 of 11)	-19.6739	3.61E-86	85.4426	---+--------+-----+-----+-----++--++--+---+-------------++-----+--	3091	11	25641707	5730522E02Rik	0	0
3	62534470	cg16208774	CADPS	CADPS	8618	mapped to different gene in human and mouse	CADPS_Intron	Intron (ENST00000612439.4/8618, intron 12 of 27)	-19.6678	4.07E-86	85.3904	+--+------+--+---------------+++------+-++-+---------+------------	3093				0	0
2	66273093	cg09956388	MIR4778	MIR4778	100616464	mapped to different gene in human and mouse	MIR4778_Intergenic_downstream	Distal Intergenic	-19.6625	4.52E-86	85.3446	--+++-----+--+-----------------+--+--++-------+-+-----+--+-----+--	3094	11	19174690	Meis1	0	0
14	32942824	cg00279752	NPAS3	NPAS3	64067	conserved gene and region in mouse and human	NPAS3_Intron	Intron (ENST00000551634.5/64067, intron 1 of 10)	-19.6561	5.13E-86	85.2898	-------+---------+------+---------+--++---++---------------------+	3095	12	53256357	Npas3	0	0
8	92005153	cg15769970	RUNX1T1	RUNX1T1	862	mapped in human, not mapped in mouse	RUNX1T1_Exon	Exon (ENST00000613886.4/862, exon 6 of 12)	-19.6508	5.69E-86	85.2451	--++---------------+--+-------+++-----+---+-----+-----+--+-----+--	3096	4	13846919	Runx1t1	0	0
1	41380963	cg01193554	FOXO6	EDN2	100132074	mapped in human, not mapped in mouse	FOXO6_Intron	Intron (ENST00000372591.1/100132074, intron 1 of 1)	-19.626	9.28E-86	85.0326	-+--------------+--------------+--+-++----------+----++--+-----+--	3103	4	120269792	Foxo6	0	0
5	68730843	cg14685498	LINC02198	SLC30A5	101928885	mapped to different gene in human and mouse	LINC02198_Intergenic_downstream	Distal Intergenic	-19.62	1.04E-85	84.9816	+-+-------+-----++--------------++--+--+++++----------++-+-----+--	3105	13	101233677	Gm2534	0	0
2	50620983	cg08194812	NRXN1	NRXN1	9378	mapped in human, not mapped in mouse	NRXN1_Exon	Exon (ENST00000634985.1/ENST00000634985.1, exon 1 of 4)	-19.6102	1.27E-85	84.8978	--+----+----+------------------+----+----++-------+---------------	3108				0	0
2	198351442	cg02156108	LINC01923	PLCL1	101927619	mapped to different gene in human and mouse	LINC01923_Intron	Intron (ENST00000625084.1/ENST00000625084.1, intron 1 of 1)	-19.6046	1.41E-85	84.8496	--++------------------+-++----+-+-+--++---------------+--------+--	3111	1	55937082	Plcl1	0	0
2	33134810	cg04777174	LTBP1	LTBP1	4052	conserved gene but different region in human and mouse	LTBP1_fiveUTR	5' UTR	-19.5903	1.87E-85	84.7276	-----+----+---------+-----------------+-----------+---+-+---+-----	3115	17	75179054	Ltbp1	0	0
1	33334203	cg06893666	PHC2	PHC2	1912	conserved gene and region in mouse and human	PHC2_Exon	Exon (ENST00000431992.5/1912, exon 8 of 13)	-19.5748	2.54E-85	84.5955	-+-+---+-++------+-+------------++--+-------------+---+-+-----+---	3117	4	128743442	Phc2	0	0
3	180719085	cg05060618	LOC101928882	CCDC39	101928882	mapped to different gene in human and mouse	LOC101928882_Intron	Intron (ENST00000651576.1/339829, intron 2 of 24)	-19.5706	2.75E-85	84.5604	--+-----+----+----------------++--+---++--------------------------	3119	3	33882789	Ccdc39	0	0
11	67253578	cg03139948	KDM2A	KDM2A	22992	conserved gene and region in mouse and human	KDM2A_threeUTR	3' UTR	-19.5442	4.62E-85	84.3355	-+--------------+--++-----------+-+-------------------------+--+--	3126	19	4320930	Kdm2a	0	0
1	33714574	cg16566466	CSMD2	CSMD2	114784	conserved gene and region in mouse and human	CSMD2_Intron	Intron (ENST00000373381.8/114784, intron 21 of 70)	-19.5405	4.97E-85	84.3036	---+--------++---+----------------------+-++----------------------	3127	4	128395102	Csmd2	0	0
13	101875216	cg03536788	FGF14	FGF14	2259	conserved gene and region in mouse and human	FGF14_Exon	Exon (ENST00000376131.8/2259, exon 2 of 5)	-19.5405	4.97E-85	84.3035	-----+-+----+---------+--------+--+--++--+-+----------+--+--------	3128	14	124136212	Fgf14	0	0
6	97466451	cg05234920	LOC101927314	MIR548H3	101927314	mapped in human, not mapped in mouse	LOC101927314_Intron	Intron (ENST00000457513.2/101927314, intron 5 of 5)	-19.5327	5.79E-85	84.2376	----+-+-+-------------++--------------+--------+---+---+---+------	3129	4	24213800	Gm11892	0	0
9	106925808	cg13546349	ZNF462	ZNF462	58499	conserved gene and region in mouse and human	ZNF462_Exon	Exon (ENST00000277225.10/58499, exon 3 of 13)	-19.5282	6.32E-85	84.1991	---+---++-+------------+--------+-++-+-----+---------+--+--------+	3132	4	55009910	Zfp462	0	0
12	53382760	cg25348293	SP1	SP1	6667	conserved gene and region in mouse and human	SP1_Exon	Exon (ENST00000327443.9/6667, exon 3 of 6)	-19.5217	7.18E-85	84.144	-------++-------+--+-++--++------------------++-+----+--+---+--++-	3134	15	102408857	Sp1	0	0
4	17317704	cg05268271	SNORA75B	QDPR	109616994	mapped in human, not mapped in mouse	SNORA75B_Intergenic_downstream	Distal Intergenic	-19.5152	8.16E-85	84.0886	----------------------+-------+++-+------------------+---------+--	3135	5	45267171	Qdpr	0	0
11	27658182	cg23426002	BDNF-AS	BDNF-AS	497258	mapped in human, not mapped in mouse	BDNF-AS_threeUTR	3' UTR	-19.5113	8.81E-85	84.0552	-------++---------------+-----+-------+-+-+-----------------------	3136	2	109723790	Bdnf	0	0
16	51637652	cg16518996	LINC01571	C16orf97	101927364	mapped to different gene in human and mouse	LINC01571_Intron	Intron (ENST00000565308.2/ENST00000565308.2, intron 1 of 1)	-19.5086	9.28E-85	84.0324	-------+--------+-------------++-+-+--+------------------------+--	3138	8	89465327	Gm5356	0	0
12	57179370	cg17129624	LRP1	LRP1	4035	conserved gene and region in mouse and human	LRP1_Exon	Exon (ENST00000243077.8/4035, exon 29 of 89)	-19.5075	9.49E-85	84.0227	-+-----+---------------------------+---+-+-+-------------+----+---	3139	10	127573465	Lrp1	0	0
8	60265968	cg06718658	CA8	CA8	767	conserved gene and region in mouse and human	CA8_Exon	Exon (ENST00000317995.5/767, exon 3 of 9)	-19.5069	9.59E-85	84.018	---+----+---------------+---++----+---++-+-------------++---------	3140	4	8221593	Car8	0	0
1	44010796	cg13845195	SLC6A9	SLC6A9	6536	conserved gene but different region in human and mouse	SLC6A9_fiveUTR	5' UTR	-19.5	1.1E-84	83.9595	--+----+----++---+++--------------+-+------+----++------------++--	3142	4	117855960	Slc6a9	0	0
1	154550280	cg01333334	UBE2Q1	UBE2Q1	55585	conserved gene and region in mouse and human	UBE2Q1_threeUTR	3' UTR	-19.4986	1.13E-84	83.9473	------------+----+----+---+-------+-+----------+++-----+----------	3143	3	89782443	Ube2q1	0	0
2	38748915	cg06959732	SRSF7	SRSF7	6432	mapped in human, not mapped in mouse	SRSF7_threeUTR	3' UTR	-19.497	1.16E-84	83.9341	-------+----------------------+------------------------+------++-+	3144				0	0
7	13802589	cg13883905	ETV1	ETV1	2115	conserved gene but different region in human and mouse	ETV1_Intergenic_downstream	Distal Intergenic	-19.4865	1.43E-84	83.8448	-++-----+---++--------+-------++------+-----------+---+-----------	3147	12	38975938	Gm19563	0	0
4	181443948	cg21639837	LINC02500	LINC00290	101928679	mapped to different gene in human and mouse	LINC02500_Intergenic_upstream	Distal Intergenic	-19.4712	1.93E-84	83.7152	--+----++---++-----+-------+----+-+-+-+--+---------------------+--	3151	8	49525967	Tenm3	0	0
12	111151267	cg17578565	CUX2	CUX2	23316	mapped in human, not mapped in mouse	CUX2_Intron	Intron (ENST00000261726.11/23316, intron 1 of 21)	-19.4703	1.96E-84	83.7074	--++-+----+--+---------------++---+--++--++----++--++-----+----+--	3152				0	0
X	63724570	cg05884078	ARHGEF9	ARHGEF9	23229	conserved gene and region in mouse and human	ARHGEF9_Exon	Exon (ENST00000253401.10/23229, exon 2 of 10)	-19.4654	2.16E-84	83.6659	--+---------++------+---+-----+------+----------+-+----+-+--------	3153	X	95130874	Arhgef9	0	0
7	13981218	cg24980230	ETV1	ETV1	2115	conserved gene and region in mouse and human	ETV1_Intron	Intron (ENST00000430479.6/2115, intron 5 of 13)	-19.4583	2.48E-84	83.6057	+-+----+-------++--------+------++--+--+-+++----++---++-+------+--	3155	12	38788859	Etv1	0	0
1	44411872	cg18485153	RNF220	RNF220	55182	conserved gene and region in mouse and human	RNF220_Intron	Intron (ENST00000355387.6/55182, intron 1 of 14)	-19.4471	3.08E-84	83.511	-------+----------++-+--------+--+-+---+--------+--------+--------	3160	4	117490448	Rnf220	0	0
14	93474290	cg11690941	UNC79	UNC79	57578	conserved gene but different region in human and mouse	UNC79_fiveUTR	5' UTR	-19.4461	3.14E-84	83.5026	-------+----++----------+-----++------+--+----------+-------------	3161	12	102998687	Unc79	0	0
11	92765489	cg14005972	FAT3	FAT3	120114	conserved gene and region in mouse and human	FAT3_Intron	Intron (ENST00000409404.6/120114, intron 5 of 24)	-19.4424	3.38E-84	83.4709	-++---------++--------+-------++-------+-+-+------+------+--------	3162	9	16029377	Fat3	0	0
10	100767762	cg16442395	PAX2	PAX2	5076	conserved gene and region in mouse and human	PAX2_Intron	Intron (ENST00000553492.5/5076, intron 1 of 3)	-19.4404	3.51E-84	83.4542	--+++---+-------------+-----------+---+------------------+-----+--	3163	19	44778506	Pax2	0	0
1	243977323	cg20192941	LINC02774	LINC02774	339529	mapped to different gene in human and mouse	LINC02774_Intron	Intron (ENST00000440494.1/339529, intron 1 of 11)	-19.439	3.61E-84	83.4427	--+-+---+--+++-----------------+--+------+---------------------+--	3164	1	177384263	Zbtb18	0	0
1	164054481	cg10591258	PBX1	PBX1	5087	mapped to different gene in human and mouse	PBX1_Intergenic_upstream	Distal Intergenic	-19.4388	3.62E-84	83.4408	--+--+----------+-----+----+------+-------------+--------------+--	3165	1	168908927	Pbx1	0	0
4	48549499	cg12811802	FRYL	FRYL	285527	conserved gene and region in mouse and human	FRYL_Exon	Exon (ENST00000503238.5/285527, exon 36 of 61)	-19.4346	3.93E-84	83.4052	+-------+--+---------+------------+---++-++----------++--+----+---	3166				0	0
2	165295905	cg09918038	SCN2A	SCN2A	6326	conserved gene but different region in human and mouse	SCN2A_fiveUTR	5' UTR	-19.4295	4.35E-84	83.3616	------------++-----------------+--+------+++----------+--+--------	3168	2	65670577	Scn2a	0	0
1	38263542	cg13837730	LINC01343	LINC01343	339442	mapped in human, not mapped in mouse	LINC01343_Intergenic_upstream	Distal Intergenic	-19.4253	4.72E-84	83.3264	----+---+-------------+-------++------+-++----------+-------------	3169	4	124460062	Pou3f1	0	0
7	115679307	cg13487071	SNORA25B	TFEC	109623459	mapped to different gene in human and mouse	SNORA25B_Intergenic_upstream	Distal Intergenic	-19.4171	5.54E-84	83.2567	--+-----+---++----------------++------++++------------+--------+--	3174	6	16553867	Tfec	0	0
3	62353035	cg13941670	PTPRG-AS1	FEZF2	100506994	mapped to different gene in human and mouse	PTPRG-AS1_Intron	Intron (ENST00000661510.1/ENST00000661510.1, intron 1 of 1)	-19.4149	5.77E-84	83.2387	-+-+----+---------------+-+-+-++------++++++-++---+-+-------------	3175	14	12325041	Fezf2	0	0
18	46336166	cg17744986	RNF165	RNF165	494470	mapped in human, not mapped in mouse	RNF165_threeUTR	3' UTR	-19.4138	5.9E-84	83.2288	--+----+--------+-------------+++---+----------+-+-+---+-------+--	3176	18	77563195	Rnf165	0	0
18	46456686	cg07232817	RNF165	RNF165	494470	conserved gene and region in mouse and human	RNF165_threeUTR	3' UTR	-19.412	6.11E-84	83.2142	--+----------------------------+--+------+--------------+------+-+	3177	18	77462278	Rnf165	0	0
2	60579719	cg24283073	BCL11A	BCL11A	53335	conserved gene but different region in human and mouse	BCL11A_Intergenic_upstream	Distal Intergenic	-19.4025	7.36E-84	83.1333	-+----------++--+-------------++-+----+-+-+-----+--------+----++--	3184	11	24051293	A830031A19Rik	0	0
3	181457969	cg26556400	SOX2-OT	SOX2-OT	347689	mapped in human, not mapped in mouse	SOX2-OT_Intron	Intron (ENST00000626948.2/347689, intron 4 of 6)	-19.3869	9.96E-84	83.0018	---+------+-++----++--+-----------+---++++-+--------+---++--------	3187				0	0
5	146287978	cg25128794	RBM27	RBM27	54439	conserved gene and region in mouse and human	RBM27_threeUTR	3' UTR	-19.3867	9.99E-84	83.0003	---+-+------+----+-----------+-++-+--++---------------++--+-------	3188	18	42340319	Rbm27	0	0
7	39236705	cg12311671	POU6F2	POU6F2	11281	conserved gene and region in mouse and human	POU6F2_Intron	Intron (ENST00000403058.5/11281, intron 5 of 10)	-19.383	1.07E-83	82.9688	--++---+----------------+--+--++--+--++----+--+-----+-------------	3189	13	18336540	Pou6f2	0	0
3	12351296	cg10237171	PPARG	PPARG	5468	mapped in human, not mapped in mouse	PPARG_Intron	Intron (ENST00000397010.7/5468, intron 2 of 7)	-19.3706	1.37E-83	82.8643	---+---+--+-------------------++-----++++--+-----+----++----------	3193	6	115421810	Pparg	0	0
7	26485270	cg09865624	LOC441204	LOC441204	441204	mapped to different gene in human and mouse	LOC441204_Intron	Intron (ENST00000439120.2/441204, intron 1 of 2)	-19.3677	1.44E-83	82.8402	-+-+---------------+----------++--+---++-+++-----+-+--+--+-----+--	3194	6	51708796	Skap2	0	0
2	113244601	cg08454381	PAX8-AS1	PAX8	654433	mapped to different gene in human and mouse	PAX8-AS1_Exon	Exon (ENST00000263335.11/7849, exon 4 of 10)	-19.3661	1.49E-83	82.8264	-----+--++------+-------------+----+-----+++-----------+----+-----	3195	2	24443114	Pax8	0	0
X	23392774	cg15270823	PTCHD1	PTCHD1	139411	mapped in human, not mapped in mouse	PTCHD1_threeUTR	3' UTR	-19.3619	1.62E-83	82.7914	--+-----------------------------------+--+---+---------+++--------	3196				0	0
13	112049571	cg09559982	SOX1-OT	SOX1	100505996	mapped in human, not mapped in mouse	SOX1-OT_Promoter	Promoter (7-8kb)	-19.3609	1.65E-83	82.7822	--++----+-----+------++------+-----+--++----------+---------------	3197				0	0
9	26524546	cg12370200	CAAP1	CAAP1	79886	conserved gene but different region in human and mouse	CAAP1_Intergenic_downstream	Distal Intergenic	-19.3602	1.67E-83	82.7768	+-+----------+--+--------++-----+-+---+++--+--------+-+-++-----+--	3199	4	94189191	Gm12647	0	0
19	17989800	cg05280471	KCNN1	KCNN1	3780	mapped in human, not mapped in mouse	KCNN1_Exon	Exon (ENST00000222249.13/3780, exon 8 of 11)	-19.3576	1.76E-83	82.755	--+----+-----+----------------++--++----++++--------+-------+--+-+	3201	8	70848217	Kcnn1	0	0
22	39600625	cg06579027	CACNA1I	CACNA1I	8911	conserved gene and region in mouse and human	CACNA1I_Exon	Exon (ENST00000407673.5/8911, exon 3 of 35)	-19.3522	1.95E-83	82.7092	----------------------++---++---------+---+-----+----+---------+--	3205	15	80321292	Cacna1i	0	0
13	97356741	cg15099692	MBNL2	MBNL2	10150	conserved gene and region in mouse and human	MBNL2_Intron	Intron (ENST00000397601.5/10150, intron 5 of 6)	-19.3515	1.98E-83	82.703	-----+-+----++--------+-----------+-+-----++----+------+-------+--	3206	14	120395657	Mbnl2	0	0
19	30370966	cg12980723	ZNF536	ZNF536	9745	conserved gene and region in mouse and human	ZNF536_Intron	Intron (ENST00000585628.5/9745, intron 3 of 5)	-19.3477	2.13E-83	82.6716	-+-+------+-++------------------+-++-+-----+------+--++-+---+-----	3208	7	37628747	Zfp536	0	0
7	81752250	cg18945204	HGF	HGF	3082	conserved gene and region in mouse and human	HGF_Exon	Exon (ENST00000222390.11/3082, exon 5 of 18)	-19.3444	2.27E-83	82.6436	++---------------+-+----------+---+--++-+++----++-+---+-----------	3210	5	16572503	Hgf	0	0
6	97501598	cg10873006	LOC101927314	MIR548H3	101927314	mapped to different gene in human and mouse	LOC101927314_Intron	Intron (ENST00000457513.2/101927314, intron 5 of 5)	-19.3286	3.09E-83	82.5103	-----+-------+----------+-----++--+---+-+---------+------------+--	3216	4	24151566	Gm11892	0	0
11	125611466	cg26567841	STT3A	STT3A	3703	conserved gene and region in mouse and human	STT3A_Exon	Exon (ENST00000529196.5/3703, exon 12 of 19)	-19.3257	3.27E-83	82.4857	---++------+-+---++-------+--++---------------------+--+----------	3217	9	36746606	Stt3a	0	0
8	115419831	cg25661986	TRPS1	TRPS1	7227	conserved gene and region in mouse and human	TRPS1_Intron	Intron (ENST00000640765.1/7227, intron 4 of 5)	-19.3203	3.63E-83	82.4404	-+-----------+--+++-------+-----++--+------+----++----++++-----+--	3221	15	50666180	Trps1	0	0
5	159034547	cg20322159	EBF1	EBF1	1879	mapped in human, not mapped in mouse	EBF1_Intron	Intron (ENST00000519890.5/1879, intron 2 of 11)	-19.3161	3.93E-83	82.4054	+------+----------------------+-------+-------+-------+-+---+-----	3223				0	0
2	66306034	cg05185512	MIR4778	MIR4778	100616464	mapped to different gene in human and mouse	MIR4778_Intergenic_downstream	Distal Intergenic	-19.3112	4.33E-83	82.364	--+-++-++---+----------+-------+--+-+-+---------------+-++---+-+--	3224	11	19138562	Meis1	0	0
14	56742589	cg16675686	OTX2	OTX2	5015	mapped in human, not mapped in mouse	OTX2_Intergenic_downstream	Distal Intergenic	-19.3104	4.39E-83	82.3573	--+-----+-+-++-+-------------+-+-+-+--+------------------------+-+	3226	14	48593499	Otx2	0	0
22	43262719	cg07423797	SCUBE1	SCUBE1	80274	conserved gene and region in mouse and human	SCUBE1_Exon	Exon (ENST00000360835.9/80274, exon 5 of 22)	-19.301	5.27E-83	82.2784	--+-+-------++--------+-------++--+---+---------+-----+-+------+--	3229	15	83659025	Scube1	0	0
3	174279052	cg06166108	NLGN1	NLGN1	22871	conserved gene and region in mouse and human	NLGN1_Exon	Exon (ENST00000457714.5/22871, exon 6 of 7)	-19.296	5.8E-83	82.2367	+-----+-------------------+---+----+-------------------+---+------	3231	3	25436450	Nlgn1	0	0
12	48768661	cg21650436	ADCY6	ADCY6	112	mapped in human, not mapped in mouse	ADCY6_Exon	Exon (ENST00000547260.5/112, exon 7 of 7)	-19.2914	6.34E-83	82.198	---------+--------++---------------------+------------+++---------	3233	15	98592420	Adcy6	0	0
9	23765033	cg02231183	ELAVL2	ELAVL2	1993	conserved gene and region in mouse and human	ELAVL2_Exon	Exon (ENST00000380110.8/1993, exon 2 of 8)	-19.2844	7.26E-83	82.1389	---+----+-+--+----+---+-+-+---+---++-++-+-++--------+-+----------+	3236	4	91311597	Elavl2	0	0
17	28818982	cg12215343	FAM222B	FAM222B	55731	conserved gene and region in mouse and human	FAM222B_Intron	Intron (ENST00000581407.5/55731, intron 1 of 2)	-19.2792	8.03E-83	82.0955	-------+----++-----+----+------+--+----+-+-+----+--------+----+---	3238	11	78113852	Fam222b	0	0
14	35940533	cg02407736	BRMS1L	BRMS1L	84312	mapped in human, not mapped in mouse	BRMS1L_Intron	Intron (ENST00000550089.2/ENST00000550089.2, intron 2 of 4)	-19.2737	8.94E-83	82.0487	--++------+--------------------+----+-++-+--------+----++---------	3240				0	0
1	216090802	cg18866778	USH2A	USH2A	7399	mapped in human, not mapped in mouse	USH2A_Intron	Intron (ENST00000307340.8/7399, intron 22 of 71)	-19.261	1.14E-82	81.9423	--++----+-------------+-+------+------+-----------+---+-+--------+	3244				0	0
5	139668241	cg18281552	CXXC5	CXXC5	51523	mapped to different gene in human and mouse	CXXC5_Intron	Intron (ENST00000502295.1/51523, intron 1 of 1)	-19.2517	1.37E-82	81.8644	----++---+------+--+---------------+++-----------------+-----+++--	3247	18	35848122	Cxxc5	0	0
5	31317761	cg14136831	CDH6	CDH6	1004	conserved gene and region in mouse and human	CDH6_Exon	Exon (ENST00000265071.3/1004, exon 11 of 12)	-19.2491	1.44E-82	81.8424	---++---+-+----+--+---+--++----+-++------------------+---+--------	3249	15	13041120	Cdh6	0	0
9	35107599	cg15639204	FAM214B	FAM214B	80256	mapped in human, not mapped in mouse	FAM214B_Exon	Exon (ENST00000603301.5/80256, exon 3 of 9)	-19.247	1.5E-82	81.8248	----+---+----------+--+--+---------+---------------------------+-+	3250	4	43036054	Fam214b	0	0
10	123092650	cg01403539	ACADSB	HMX3	36	mapped in human, not mapped in mouse	ACADSB_Intergenic_downstream	Distal Intergenic	-19.2383	1.77E-82	81.7524	--++----+---++--+----------------+----+--+-----+--++----++-----+--	3253	7	131497011	Fgfr2	0	0
X	33338644	cg04353073	DMD	DMD	1756	conserved gene but different region in human and mouse	DMD_Promoter	Promoter (<=1kb)	-19.2266	2.22E-82	81.6541	-------------------------------+------+-+----+-----------+--------	3258	X	82815632	Gm14741	0	0
20	9373073	cg14299268	PLCB4	PLCB4	5332	conserved gene and region in mouse and human	PLCB4_Exon	Exon (ENST00000378473.7/5332, exon 11 of 38)	-19.2177	2.63E-82	81.5798	---+--------------+-------+----+--+--++--+-----+-++---+-----------	3263	2	135939973	Plcb4	0	0
2	204515203	cg17983750	PARD3B	PARD3B	117583	mapped in human, not mapped in mouse	PARD3B_Intergenic_upstream	Distal Intergenic	-19.2136	2.85E-82	81.5453	+-+------+--+---+------+------+-----+--+---+------+-----+---------	3265				0	0
9	78631649	cg15998452	PSAT1	PSAT1	29968	mapped in human, not mapped in mouse	PSAT1_Intergenic_downstream	Distal Intergenic	-19.2134	2.86E-82	81.5441	+-+-----+-+-------------------+++-+---+---++--------+--------+----	3266				0	0
12	65615393	cg12153239	LOC100507065	HMGA2	100507065	mapped to different gene in human and mouse	LOC100507065_Intron	Intron (ENST00000537250.5/100507065, intron 1 of 3)	-19.2022	3.55E-82	81.4501	----------+-++---+----------------------------------+-------------	3269				0	0
7	81752212	cg06206751	HGF	HGF	3082	mapped in human, not mapped in mouse	HGF_Exon	Exon (ENST00000222390.11/3082, exon 5 of 18)	-19.189	4.57E-82	81.3401	-+-+---+------+--+----------------+--++-++++----------------------	3273	5	16572541	Hgf	0	0
5	139759653	cg27395516	PSD2-AS1	PSD2	101929696	mapped to different gene in human and mouse	PSD2-AS1_Intergenic_upstream	Distal Intergenic	-19.1824	5.2E-82	81.2844	----------------++-+------------+----+----+----+-+++-+-+-+---+++--	3274	18	35933707	Psd2	0	0
18	77833044	cg14884775	LINC01029	GALR1	101927715	mapped to different gene in human and mouse	LINC01029_Intergenic_downstream	Distal Intergenic	-19.1571	8.44E-82	81.0735	+--+---+-----+---------------+-+--+---+--------++--+----++--------	3282	18	81852659	Gm50297	0	0
2	145845691	cg27456893	PABPC1P2	PABPC1P2	728773	mapped in human, not mapped in mouse	PABPC1P2_Intergenic_upstream	Distal Intergenic	-19.1459	1.05E-81	80.9803	--+----++-------------+------------++++--------+--+---+----------+	3285	2	46547685	Gm13469	0	0
16	73494212	cg17485177	LINC01568	LINC01568	100506172	mapped to different gene in human and mouse	LINC01568_Intron	Intron (ENST00000641790.1/100506172, intron 3 of 3)	-19.1447	1.07E-81	80.9702	--++-+-+--------+-------------+---+++-------------+---------+--+--	3286	8	108290905	Zfhx3	0	0
4	154799003	cg03174933	RBM46	RBM46	166863	mapped in human, not mapped in mouse	RBM46_Exon	Exon (ENST00000514866.5/166863, exon 4 of 6)	-19.138	1.22E-81	80.9143	--+-------+--+-----------+----++--+---+-++++----------------------	3289	3	82864465	Rbm46	0	0
5	87733237	cg20006236	LINC02488	CCNH	111082994	mapped to different gene in human and mouse	LINC02488_Exon	Exon (ENST00000511417.2/ENST00000511417.2, exon 1 of 6)	-19.1287	1.46E-81	80.8364	---+-----+---------------------+--+---++-+------------+-+---------	3292	13	84805696	Gm26913	0	0
1	215963773	cg02895393	USH2A	USH2A	7399	conserved gene and region in mouse and human	USH2A_Intron	Intron (ENST00000307340.8/7399, intron 37 of 71)	-19.1283	1.47E-81	80.8337	--+-----+---++--------+-------++--+------+--------------+---------	3293	1	188656654	Ush2a	0	0
2	145935308	cg06812724	PABPC1P2	PABPC1P2	728773	mapped to different gene in human and mouse	PABPC1P2_Intergenic_upstream	Distal Intergenic	-19.122	1.66E-81	80.7806	------------++-------+-++--+--++--+---+--+--------+-+-+-----------	3294	2	46670095	Gm13469	0	0
8	94674470	cg24295666	ESRP1	ESRP1	54845	mapped in human, not mapped in mouse	ESRP1_Exon	Exon (ENST00000423620.6/54845, exon 12 of 15)	-19.1165	1.84E-81	80.7348	---+----+-+-----------------+-+--------+--+-----------+-----------	3297	4	11357495	Esrp1	0	0
8	93445155	cg19095868	LINC00535	LINC00535	642924	mapped to different gene in human and mouse	LINC00535_Intron	Intron (ENST00000501400.1/642924, intron 7 of 10)	-19.1129	1.97E-81	80.7054	---+--------++--+------------+----+-+----------++--------+-----+--	3299	4	12475373	Gm11847	0	0
14	93577947	cg23400900	UNC79	UNC79	57578	conserved gene and region in mouse and human	UNC79_Exon	Exon (ENST00000256339.8/57578, exon 18 of 50)	-19.1117	2.02E-81	80.6952	--+----++-------------+-------++---------+------------------+----+	3300	12	103074867	Unc79	0	0
10	123305174	cg16011662	BUB3	BUB3	9184	mapped in human, not mapped in mouse	BUB3_Intergenic_downstream	Distal Intergenic	-19.1114	2.03E-81	80.6923	-+-+-------------+-------------++-----+--+---------------+--------	3301	7	131671919	Fgfr2	0	0
9	73578099	cg16717041	ANXA1	ANXA1	301	mapped in human, not mapped in mouse	ANXA1_Intron	Intron (ENST00000422909.1/ENST00000422909.1, intron 2 of 2)	-19.1082	2.16E-81	80.6658	--+--+-+--------+-----+--------+------+----------------+-------++-	3302	19	20006042	Anxa1	0	0
3	62474264	cg12910788	CADPS	CADPS	8618	mapped to different gene in human and mouse	CADPS_fiveUTR	5' UTR	-19.1034	2.36E-81	80.6263	---+------+-----------+---+----------++---+-------+---+----------+	3305	14	12449813	Cadps	0	0
9	25379691	cg09833650	TUSC1	TUSC1	286319	conserved gene and region in mouse and human	TUSC1_Intergenic_downstream	Distal Intergenic	-19.1007	2.49E-81	80.6038	--++------+-++--+--------------++++---++-+-+--+---------+---------	3307	4	93054320	Gm12641	0	0
10	76282736	cg09128822	LRMDA	LRMDA	83938	mapped in human, not mapped in mouse	LRMDA_Intron	Intron (ENST00000611255.5/83938, intron 5 of 6)	-19.091	3E-81	80.5227	-+++---+----++-----+-------------++---++++++-+-------+------------	3310				0	0
15	95498020	cg16534861	LINC00924	LINC00924	145820	mapped to different gene in human and mouse	LINC00924_Intron	Intron (ENST00000650234.1/145820, intron 4 of 6)	-19.0849	3.37E-81	80.4722	--+-+-------+------------------+--+--+++-+-+--------+----+-----+--	3311	7	71190212	Gm10172	0	0
8	105569857	cg20469625	ZFPM2-AS1	ZFPM2	102723356	mapped to different gene in human and mouse	ZFPM2-AS1_Intron	Intron (ENST00000407775.7/23414, intron 4 of 7)	-19.0578	5.66E-81	80.2473	+-+----++---------+-----+------+------+--+------------------------	3318				0	0
4	79635281	cg24720651	LINC00989	LINC00989	100506035	mapped to different gene in human and mouse	LINC00989_Intergenic_downstream	Distal Intergenic	-19.0519	6.34E-81	80.1979	-++----+-----+-----+--+---+---+++-----+-+-++---+------+-----------	3319	5	97655564	Gk2	0	0
11	82195546	cg25243958	MIR4300HG	MIR4300	101928989	mapped to different gene in human and mouse	MIR4300HG_Intron	Intron (ENST00000659248.1/101928989, intron 3 of 5)	-19.0284	9.93E-81	80.0032	--+------------------+----------+-+------+------------+--+--------	3322	7	93582777	Gm8285	0	0
2	66306076	cg16573054	MIR4778	MIR4778	100616464	mapped in human, not mapped in mouse	MIR4778_Intergenic_downstream	Distal Intergenic	-19.0269	1.02E-80	79.9909	+-+------------+------+--+-----+--++--++-+------------+-++-----+--	3323				0	0
3	17912186	cg03902953	TBC1D5	LOC339862	9779	mapped to different gene in human and mouse	TBC1D5_Intron	Intron (ENST00000414318.2/9779, intron 1 of 8)	-19.0214	1.13E-80	79.9455	----------+--------+---------++--+----+---+-----------++++-----+--	3324	17	51321933	Gm49908	0	0
2	199349158	cg24840164	SATB2	SATB2	23314	mapped in human, not mapped in mouse	SATB2_Exon	Exon (ENST00000614512.4/23314, exon 5 of 9)	-19.0136	1.32E-80	79.8805	--------+---+-----------+-+---++-----+-++---------+---------+----+	3327	1	56871769	Satb2	0	0
X	82724196	cg15337108	POU3F4	POU3F4	5456	mapped to different gene in human and mouse	POU3F4_Intergenic_upstream	Distal Intergenic	-19.0025	1.62E-80	79.7893	---++-+-+--------+------+-------+-----+--------------+----------+-	3331	X	110318800	Gm7134	0	0
9	128224315	cg14372662	DNM1	DNM1	1759	mapped in human, not mapped in mouse	DNM1_Exon	Exon (ENST00000372923.7/1759, exon 10 of 22)	-19.0012	1.67E-80	79.7783	--+---------------------+---------+---+---++----+-----+-----+-++--	3332	2	32334755	Dnm1	0	0
1	216041126	cg23596786	USH2A	USH2A	7399	mapped in human, not mapped in mouse	USH2A_Intron	Intron (ENST00000307340.8/7399, intron 32 of 71)	-18.9971	1.8E-80	79.7441	----+-----------------+-+-----+------++-+--+---+-+++--++-----+----	3333	1	188584916	Ush2a	0	0
12	26239634	cg09010707	SSPN	SSPN	8082	mapped in human, not mapped in mouse	SSPN_Intron	Intron (ENST00000534829.5/ENST00000534829.5, intron 1 of 3)	-18.9971	1.8E-80	79.744	----------+---+-------+-------+-----+-++---------------++------+--	3334				0	0
2	66572217	cg26924415	MEIS1	MEIS1	4211	conserved gene and region in mouse and human	MEIS1_threeUTR	3' UTR	-18.9936	1.93E-80	79.7151	+----------------+-------++---++--+---+--------+-+---+-+-------+--	3335				0	0
15	52974522	cg19133511	LINC02490	ONECUT1	105370822	mapped to different gene in human and mouse	LINC02490_Intergenic_upstream	Distal Intergenic	-18.9915	2.01E-80	79.6974	-----+-++---++----+---+-+------+----+--+-+---------------+-------+	3336	9	74711884	Gm27233	0	0
X	138857634	cg13132580	FGF13	FGF13	2258	mapped to different gene in human and mouse	FGF13_Exon	Exon (ENST00000441825.8/2258, exon 3 of 7)	-18.9901	2.06E-80	79.6863	---+---------------+----+-----+---+---+--+------------++-+------+-	3337	X	59250921	Fgf13	0	0
18	25168255	cg20412711	ZNF521	ZNF521	25925	mapped in human, not mapped in mouse	ZNF521_Intron	Intron (ENST00000361524.8/25925, intron 5 of 7)	-18.9857	2.24E-80	79.6495	++++----+---++----+-------+----+------+--+---------------------+--	3339	18	13790522	Zfp521	0	0
16	54317090	cg21764717	IRX3	IRX3	79191	mapped in human, not mapped in mouse	IRX3_Intergenic_upstream	Distal Intergenic	-18.9755	2.72E-80	79.5656	--+-----+---++-++------+--------+-----++--------------+-+---------	3342				0	0
1	175396635	cg00146253	TNR	TNR	7143	conserved gene and region in mouse and human	TNR_Exon	Exon (ENST00000367674.7/7143, exon 5 of 23)	-18.9662	3.24E-80	79.4888	--+-+---------+---+-------+---+------+----+--+------+---+---------	3343				0	0
1	214003525	cg14089899	PROX1	PROX1	5629	mapped in human, not mapped in mouse	PROX1_Intron	Intron (ENST00000498508.6/5629, intron 2 of 4)	-18.9625	3.48E-80	79.4582	+-------+---------------------++--+------++-----------+-+--------+	3346				0	0
18	33957480	cg21949818	NOL4	NOL4	8715	conserved gene and region in mouse and human	NOL4_Exon	Exon (ENST00000261592.9/8715, exon 8 of 11)	-18.959	3.72E-80	79.4295	--+--+-+----++----------------++--+------+-+-------+--+--+--------	3348	18	22769898	Nol4	0	0
9	128224352	cg14988225	DNM1	DNM1	1759	mapped in human, not mapped in mouse	DNM1_Exon	Exon (ENST00000372923.7/1759, exon 10 of 22)	-18.9575	3.83E-80	79.4166	+-+---------------------+-+---------+-+-+--+----++----------+-----	3349	2	32334718	Dnm1	0	0
1	107430763	cg14511200	NTNG1	NTNG1	22854	conserved gene but different region in human and mouse	NTNG1_Exon	Exon (ENST00000370073.6/22854, exon 6 of 8)	-18.9569	3.88E-80	79.4117	-+-+++---++------+-+--------+---+----++---------+-+---++-+--------	3350	3	109832621	Ntng1	0	0
X	105767061	cg16455800	IL1RAPL2	IL1RAPL2	26280	conserved gene and region in mouse and human	IL1RAPL2_Exon	Exon (ENST00000372582.6/26280, exon 11 of 11)	-18.9537	4.11E-80	79.3857	-----+--++------------++--------++--------------------------+-----	3351	X	138846024	Il1rapl2	0	0
3	152300312	cg21768236	MBNL1	MBNL1	4154	conserved gene and region in mouse and human	MBNL1_Exon	Exon (ENST00000282486.10/4154, exon 2 of 10)	-18.9511	4.33E-80	79.3638	-------+------------------+---+-++-------+--------++-+++-------+--	3352	3	60529749	Mbnl1	0	0
7	70515975	cg23527494	AUTS2	AUTS2	26053	mapped in human, not mapped in mouse	AUTS2_Intron	Intron (ENST00000644939.1/26053, intron 5 of 18)	-18.9486	4.53E-80	79.3438	+-++------------+------+-+----++--++-+-+-++-------+---+-----------	3353				0	0
8	63974366	cg21811373	LINC01414	LINC01289	102724623	mapped in human, not mapped in mouse	LINC01414_Intron	Intron (ENST00000523191.5/102724623, intron 4 of 5)	-18.9418	5.16E-80	79.2875	-------+-+---+----------------++--+-+-+-++-+-------------+--------	3355	3	17325086	Gm6350	0	0
16	24214762	cg16582309	PRKCB	PRKCB	5579	conserved gene and region in mouse and human	PRKCB_Exon	Exon (ENST00000643927.1/5579, exon 17 of 17)	-18.9336	6.03E-80	79.2199	---+-+------++---+------------++------+-----------++--+--+--+-----	3356	7	122627760	Prkcb	0	0
9	14307102	cg21676597	NFIB	NFIB	4781	mapped in human, not mapped in mouse	NFIB_Exon	Exon (ENST00000380959.7/4781, exon 2 of 9)	-18.9326	6.14E-80	79.2118	------------++--+-------------------+-+---------+-+----+-+--+--+--	3357				0	0
8	75971662	cg12754591	HNF4G	HNF4G	3174	mapped in human, not mapped in mouse	HNF4G_Intergenic_downstream	Distal Intergenic	-18.9291	6.57E-80	79.1826	++++-----+---+-----+---+-------++++-----------+-----+-+-----------	3358				0	0
X	21526904	cg14714835	CNKSR2	CNKSR2	22866	conserved gene but different region in human and mouse	CNKSR2_threeUTR	3' UTR	-18.9163	8.37E-80	79.0773	--+-----+---------------+-------------+--+--+----------+-+---+--+-	3363	X	157910212	Cnksr2	0	0
4	81137474	cg17873303	PRKG2	PRKG2	5593	conserved gene and region in mouse and human	PRKG2_Exon	Exon (ENST00000545647.5/5593, exon 8 of 14)	-18.9159	8.43E-80	79.074	---+---+---------+------+---------+---+--------+--++-------+------	3364	5	98967808	Prkg2	0	0
12	69571299	cg03153971	FRS2	FRS2	10818	conserved gene and region in mouse and human	FRS2_Exon	Exon (ENST00000549921.5/10818, exon 7 of 9)	-18.907	9.98E-80	79.0007	--+-----+--+---+----++--------+++-+-++-+++++----+---+--------++---	3365	10	117077646	Frs2	0	0
6	101626568	cg00240737	GRIK2	GRIK2	2898	mapped in human, not mapped in mouse	GRIK2_Exon	Exon (ENST00000421544.6/2898, exon 6 of 19)	-18.903	1.08E-79	78.9675	-----+-+--+-+---------------------+---++--+-----+-+---------------	3368	10	49573632	Grik2	0	0
17	40074454	cg19615998	THRA	THRA	7067	mapped in human, not mapped in mouse	THRA_fiveUTR	5' UTR	-18.8936	1.29E-79	78.8906	+-+----+----++--+-------+--+--+-----++----+-----+----+--------++-+	3370	11	98753551	Thra	0	0
3	7680172	cg09252678	GRM7	GRM7	2917	conserved gene but different region in human and mouse	GRM7_Exon	Exon (ENST00000467425.5/2917, exon 9 of 13)	-18.8886	1.42E-79	78.8492	--+----+-----+----------------++--+---++++---------+-----+-++-----	3372	6	111495776	Grm7	0	0
14	79861820	cg23575948	NRXN3	NRXN3	9369	conserved gene and region in mouse and human	NRXN3_threeUTR	3' UTR	-18.8871	1.46E-79	78.8368	-------+--+--+--------------+-++------+++------------------------+	3373	12	90332266	Nrxn3	0	0
12	120351372	cg21965982	MSI1	MSI1	4440	mapped in human, not mapped in mouse	MSI1_Exon	Exon (ENST00000257552.7/4440, exon 11 of 15)	-18.8851	1.51E-79	78.82	-------+--------------------------+--+------------+-+----------+--	3374	5	115447157	Msi1	0	0
14	33774490	cg19011483	NPAS3	NPAS3	64067	conserved gene and region in mouse and human	NPAS3_Exon	Exon (ENST00000551634.5/64067, exon 7 of 11)	-18.8836	1.55E-79	78.8083	-------+----+-----+--+---+-----+---------+------------------------	3375	12	54044685	Npas3	0	0
11	113221300	cg23977137	NCAM1	NCAM1	4684	mapped to different gene in human and mouse	NCAM1_Exon	Exon (ENST00000615112.4/4684, exon 10 of 20)	-18.8781	1.73E-79	78.7629	--++----+-+------++---+-+---------+---+++------+---------+--------	3377	9	49550564	Ncam1	0	0
1	87293769	cg17575461	LMO4	LMO4	8543	mapped in human, not mapped in mouse	LMO4_Intergenic_upstream	Distal Intergenic	-18.869	2.05E-79	78.6876	----------+----++--------+-----+--++--+---+------------++------+--	3380	3	144241574	Lmo4	0	0
1	107430776	cg05094019	NTNG1	NTNG1	22854	conserved gene but different region in human and mouse	NTNG1_Exon	Exon (ENST00000370073.6/22854, exon 6 of 8)	-18.8427	3.37E-79	78.4723	-+++-+----+------+-++-------+--+--+-------------+-+-+-+--+--------	3390	3	109832608	Ntng1	0	0
4	157363551	cg04769602	GRIA2	GRIA2	2891	conserved gene and region in mouse and human	GRIA2_threeUTR	3' UTR	-18.8399	3.56E-79	78.4487	--+----+---------------+----+--+----+-+-------------+-+-----+-----	3391	3	80688597	Gria2	0	0
8	105508700	cg12797828	ZFPM2	ZFPM2	23414	conserved gene and region in mouse and human	ZFPM2_Intron	Intron (ENST00000407775.7/23414, intron 3 of 7)	-18.8183	5.35E-79	78.272	--+----+--------------+-+-----++--+-+-++-+-+----------------------	3396	15	40825433	Zfpm2	0	0
5	167148099	cg14998177	LOC101927908	TENM2	101927908	mapped to different gene in human and mouse	LOC101927908_Intergenic_downstream	Distal Intergenic	-18.8155	5.64E-79	78.2489	--+----------+--+-----+------+-+--++--+-----------+--+-+++-----+--	3398	11	37071246	Tenm2	0	0
11	115894248	cg19277827	LINC00900	LINC00900	283143	mapped in human, not mapped in mouse	LINC00900_Intergenic_upstream	Distal Intergenic	-18.8134	5.87E-79	78.2315	--+-----------------+---------+-++----+-++++------------+---------	3399	9	47148293	Gm4791	0	0
7	41967842	cg27450153	GLI3	GLI3	2737	conserved gene and region in mouse and human	GLI3_Exon	Exon (ENST00000395925.8/2737, exon 14 of 15)	-18.8116	6.07E-79	78.217	--++------+-----+-----+-------+---+---+---------------+----------+	3400	13	15723520	Gli3	0	0
11	125345650	cg18042159	PKNOX2	PKNOX2	63876	conserved gene and region in mouse and human	PKNOX2_Intron	Intron (ENST00000530517.5/63876, intron 3 of 11)	-18.8107	6.18E-79	78.2093	-++-------+-----+----------+--+-++----+---------++--+-++-------+--	3401	9	36974021	Pknox2	0	0
4	61912734	cg24221639	ADGRL3	ADGRL3	23284	conserved gene but different region in human and mouse	ADGRL3_Exon	Exon (ENST00000512091.6/23284, exon 12 of 26)	-18.8086	6.43E-79	78.192	---+----+-----------------------+-+--+---+-+------+---+------+----	3403	5	81663401	Adgrl3	0	0
2	163732790	cg16286672	FIGN	FIGN	55137	mapped in human, not mapped in mouse	FIGN_Intron	Intron (ENST00000409634.5/55137, intron 2 of 2)	-18.8059	6.76E-79	78.17	+-++++----------------+---+------------+-+--------+--------++--+--	3404	2	64094634	Fign	0	0
12	23414098	cg07309253	SOX5	SOX5	6660	mapped to different gene in human and mouse	SOX5_Intergenic_downstream	Distal Intergenic	-18.7992	7.67E-79	78.1151	-----+----+--+-----++---+-+-+-------+-+------------------+--+----+	3409	6	143748863	Sox5	0	0
5	158928743	cg20829742	EBF1	EBF1	1879	mapped in human, not mapped in mouse	EBF1_Intron	Intron (ENST00000519890.5/1879, intron 2 of 11)	-18.7943	8.41E-79	78.0752	-+-+----+-----+-+-------------+-+--+-++-----------------------+-+-	3411				0	0
5	65262860	cg00674815	ADAMTS6	ADAMTS6	11174	mapped in human, not mapped in mouse	ADAMTS6_threeUTR	3' UTR	-18.791	8.95E-79	78.048	---+------+---++-------------+++------++--+--------+--+-+---++----	3412	13	104397963	Adamts6	0	0
7	88184328	cg20168721	ADAM22	ADAM22	53616	mapped in human, not mapped in mouse	ADAM22_Exon	Exon (ENST00000426930.5/53616, exon 8 of 11)	-18.7901	9.1E-79	78.0408	--+----++------------+--+-+---+--+----++---+----+--------------+-+	3413	5	8090215	Adam22	0	0
11	15651505	cg00867443	LOC102724957	INSC	102724957	mapped to different gene in human and mouse	LOC102724957_Intron	Intron (ENST00000532242.2/102724957, intron 2 of 3)	-18.7826	1.05E-78	77.9796	---++---+-+---+-----------------+-+--++---------------+----++-----	3416	7	115218211	Rpl19-ps10	0	0
3	169579140	cg00038849	MECOM	MECOM	2122	conserved gene and region in mouse and human	MECOM_Intron	Intron (ENST00000651503.2/2122, intron 1 of 16)	-18.7756	1.2E-78	77.922	--++-+--------------------+----++-+---+--+-----+---+------+------+	3420	3	30416502	Mecom	0	0
1	67687727	cg09252418	GADD45A	GADD45A	1647	mapped in human, not mapped in mouse	GADD45A_threeUTR	3' UTR	-18.7673	1.4E-78	77.8541	-+-----------------+--------------+---+---+------+++---+-------+--	3423	6	67035705	Gadd45a	0	0
9	74665520	cg01992907	RORB	RORB	6096	conserved gene and region in mouse and human	RORB_Exon	Exon (ENST00000376896.8/6096, exon 7 of 10)	-18.755	1.76E-78	77.754	-+-++---+-+-----------+-+-+--++-+----++---------------------------	3427	19	18957301	Rorb	0	0
7	41709786	cg03397604	INHBA-AS1	INHBA-AS1	285954	mapped to different gene in human and mouse	INHBA-AS1_Intron	Intron (ENST00000662280.1/285954, intron 1 of 1)	-18.7483	2E-78	77.6994	-++----+--+-++-+-------------+--++-++-+-----------+--+-+-+-+-+-+--	3431	13	16007930	B230303A05Rik	0	0
15	42472314	cg01272334	ZNF106	ZNF106	64397	mapped in human, not mapped in mouse	ZNF106_fiveUTR	5' UTR	-18.7475	2.03E-78	77.6924	+-+----+-----+-----+--------------+--+-----+---------------+---+--	3432				0	0
7	78065574	cg04093430	MAGI2	MAGI2	9863	conserved gene but different region in human and mouse	MAGI2_Exon	Exon (ENST00000629359.2/9863, exon 20 of 21)	-18.7426	2.22E-78	77.6531	--+---+-+---------------------++--+---++-+----------+----------+--	3434	5	20661351	Magi2	0	0
16	73060034	cg12653312	ZFHX3	ZFHX3	463	mapped in human, not mapped in mouse	ZFHX3_Intron	Intron (ENST00000641206.2/463, intron 8 of 17)	-18.7323	2.7E-78	77.569	--+-------------------++-------+--+---+-----------------+-+---+---	3438				0	1
7	115756444	cg09622321	SNORA25B	TFEC	109623459	mapped to different gene in human and mouse	SNORA25B_Intergenic_upstream	Distal Intergenic	-18.7231	3.21E-78	77.4938	+++-----+----+--+--+----------++--+-----+-----+------++-++---+-+--	3440	6	16677277	Tfec	0	0
17	56185735	cg11551173	ANKFN1	ANKFN1	162282	mapped to different gene in human and mouse	ANKFN1_Intron	Intron (ENST00000635860.1/162282, intron 4 of 12)	-18.7119	3.96E-78	77.4027	--------+---++-+------+---+--++-----+++-+--+----------+--+-----++-	3444	11	89662564	Ankfn1	0	0
4	113258089	cg00505445	ANK2	ANK2	287	conserved gene and region in mouse and human	ANK2_Exon	Exon (ENST00000672356.1/287, exon 12 of 44)	-18.7074	4.31E-78	77.3654	+---------------+--------------+------+--------------+------------	3446	3	127029533	Ank2	0	0
14	32696068	cg16908172	AKAP6	AKAP6	9472	conserved gene and region in mouse and human	AKAP6_Exon	Exon (ENST00000280979.9/9472, exon 9 of 14)	-18.7059	4.43E-78	77.3536	-+-+----+-+----+--+-----------++---+--+-++-----------------------+	3448	12	53025799	Akap6	0	0
14	84927685	cg16970230	LINC02329	LINC00911	105370605	mapped to different gene in human and mouse	LINC02329_Intergenic_upstream	Distal Intergenic	-18.7024	4.73E-78	77.3253	--+-----+------+------+--+-----+---+---++-++----------+--------++-	3449	12	95057188	Gm4808	0	0
17	33111977	cg09102690	ASIC2	ASIC2	40	conserved gene and region in mouse and human	ASIC2_Exon	Exon (ENST00000584688.1/ENST00000584688.1, exon 1 of 3)	-18.6947	5.46E-78	77.2626	----+---+--------++--+--+------+------+--------------------------+	3452	11	80971524	Asic2	0	0
16	61653663	cg10528602	CDH8	CDH8	1006	mapped to different gene in human and mouse	CDH8_threeUTR	3' UTR	-18.6917	5.79E-78	77.2375	-++----+---------+------------++---------+------------------------	3453	8	99030620	Cdh8	0	0
8	52174591	cg00110098	ST18	ST18	9705	mapped in human, not mapped in mouse	ST18_Intron	Intron (ENST00000276480.11/9705, intron 9 of 25)	-18.688	6.2E-78	77.2075	-----+--+-------+-------+-+---+---+-++-------++-------++-+--------	3454	1	6800276	St18	0	0
13	78402520	cg18099778	OBI1-AS1	OBI1-AS1	100874222	mapped to different gene in human and mouse	OBI1-AS1_Intron	Intron (ENST00000607862.5/100874222, intron 2 of 2)	-18.6861	6.42E-78	77.1922	--+-----------------------++---+--+--++---------+-+---+----------+	3455	14	104297992	Pou4f1	0	0
8	76849557	cg23158972	ZFHX4	ZFHX4	79776	mapped in human, not mapped in mouse	ZFHX4_threeUTR	3' UTR	-18.6825	6.87E-78	77.1631	---+-+-+-----+--------+-+-------+------+++++----------+-------+---	3457	3	5396945	Zfhx4	0	0
22	45535207	cg22680281	FBLN1	FBLN1	2192	mapped in human, not mapped in mouse	FBLN1_Exon	Exon (ENST00000402984.7/2192, exon 9 of 16)	-18.6818	6.96E-78	77.1576	-+-----+-+--++--+---+---------+------++---+-----------+-++--------	3459	15	85232546	Fbln1	0	0
5	3187342	cg05712938	LINC01377	LINC01019	102467074	mapped to different gene in human and mouse	LINC01377_Intergenic_downstream	Distal Intergenic	-18.6806	7.13E-78	77.1472	-+-+----+-+----+-+-------+---------+-++-----------+---+--+-------+	3460	13	72298316	Gm4052	0	0
11	66625571	cg04051089	RBM14-RBM4	RBM14-RBM4	100526737	mapped in human, not mapped in mouse	RBM14-RBM4_Exon	Exon (ENST00000310137.4/10432, exon 2 of 3)	-18.6741	8.04E-78	77.0949	-------+--+------+-+-----+-+-------------------+---------------+--	3462	19	4802657	Gm21992	0	0
6	99146988	cg01302905	MIR548AI	FAXC	100616347	mapped to different gene in human and mouse	MIR548AI_Intergenic_downstream	Distal Intergenic	-18.6717	8.41E-78	77.0754	-+-+--------------+---+---+-------+--++-----------+---------------	3464	4	22103108	Gm11880	0	0
2	163732854	cg18907402	FIGN	FIGN	55137	mapped in human, not mapped in mouse	FIGN_Intron	Intron (ENST00000409634.5/55137, intron 2 of 2)	-18.6688	8.88E-78	77.0515	-----++-+------+------+-----+----------+----+---------------+-----	3465				0	0
13	71831922	cg07562874	DACH1	DACH1	1602	conserved gene and region in mouse and human	DACH1_Intron	Intron (ENST00000611519.4/1602, intron 1 of 7)	-18.6621	1.01E-77	76.9967	--+-+---+---++-+---------+----++--+----+-+------+--++------++-++--	3467	14	98139410	Dach1	0	0
8	23844326	cg07540286	STC1	STC1	6781	conserved gene and region in mouse and human	STC1_threeUTR	3' UTR	-18.6544	1.16E-77	76.9346	---+----++--------------+-----+------+++-------+-+---------------+	3468	14	69038953	Stc1	0	0
14	33695561	cg19219102	NPAS3	NPAS3	64067	conserved gene and region in mouse and human	NPAS3_Intron	Intron (ENST00000551634.5/64067, intron 5 of 10)	-18.6518	1.22E-77	76.9133	---+---++-+-------+--++-----------+--++-----+----++--------+-+---+	3469	12	53964578	Npas3	0	0
10	66927376	cg15010148	CTNNA3	CTNNA3	29119	mapped in human, not mapped in mouse	CTNNA3_Exon	Exon (ENST00000361320.5/347731, exon 2 of 3)	-18.648	1.31E-77	76.882	---+--------++----------+-----+---+---+---+-----------+--+-----+--	3470	10	64088926	Ctnna3	0	0
3	77134863	cg08605439	ROBO2	ROBO2	6092	mapped in human, not mapped in mouse	ROBO2_Intron	Intron (ENST00000487694.7/6092, intron 3 of 26)	-18.6453	1.38E-77	76.8606	----------+-----+-----+-------+---+-----++++---+++++---+----------	3472	16	74324591	Robo2	0	0
2	58917932	cg22620222	LINC01122	LINC01122	400955	mapped to different gene in human and mouse	LINC01122_Intron	Intron (ENST00000422723.5/400955, intron 4 of 5)	-18.6449	1.39E-77	76.8576	---+--------++----------------++--+----+-+------------++-+--------	3473	11	25693400	5730522E02Rik	0	0
16	7710728	cg02057025	RBFOX1	RBFOX1	54715	conserved gene but different region in human and mouse	RBFOX1_threeUTR	3' UTR	-18.6423	1.46E-77	76.8365	---+---+---------+-----------+++-----+++--------+-+---+-----------	3474	16	7409796	Rbfox1	0	0
X	108674709	cg21094342	COL4A5	COL4A5	1287	mapped in human, not mapped in mouse	COL4A5_Exon	Exon (ENST00000510690.2/1287, exon 1 of 11)	-18.6398	1.53E-77	76.8155	---------+-------------+-----------------+---+---+-+---+--------+-	3475	X	141664640	Col4a5	0	0
6	88251573	cg22810609	CNR1	CNR1	1268	mapped in human, not mapped in mouse	CNR1_Intron	Intron (ENST00000648572.1/ENST00000648572.1, intron 6 of 6)	-18.6301	1.83E-77	76.7372	---+-------+-+-+-+-----------+-+------++-++--------------+--------	3478	4	33840269	Cnr1	0	0
11	105966043	cg16498914	GRIA4	GRIA4	2893	conserved gene and region in mouse and human	GRIA4_Exon	Exon (ENST00000393127.6/2893, exon 15 of 17)	-18.6272	1.93E-77	76.7137	--+--------------+------+-----+++-+------+-----+++----+-----------	3480	9	4432790	Gria4	0	0
2	176370903	cg10152878	MTX2	MTX2	10651	conserved gene and region in mouse and human	MTX2_Intergenic_downstream	Distal Intergenic	-18.6268	1.95E-77	76.7101	---+------+--+---------+-----+++--+----+-+------------------------	3481	2	74884757	Gm14427	0	0
4	62046959	cg04304119	ADGRL3	ADGRL3	23284	mapped in human, not mapped in mouse	ADGRL3_Intron	Intron (ENST00000512091.6/23284, intron 24 of 25)	-18.6071	2.81E-77	76.5506	-------------+----------+------+--+---++-------+------+---+----++-	3485				0	0
8	91986957	cg05934247	RUNX1T1	RUNX1T1	862	conserved gene but different region in human and mouse	RUNX1T1_threeUTR	3' UTR	-18.5972	3.39E-77	76.4703	-++---------++--------+-------++------++++-----------+------------	3490	4	13865215	Runx1t1	0	0
12	98829272	cg01145031	ANKS1B	ANKS1B	56899	conserved gene and region in mouse and human	ANKS1B_fiveUTR	5' UTR	-18.5754	5.08E-77	76.294	--+----+--+-++----------------++--+-------++----------------------	3495	10	90897327	Anks1b	0	0
13	71525166	cg20843173	DACH1	DACH1	1602	conserved gene and region in mouse and human	DACH1_Intron	Intron (ENST00000611519.4/1602, intron 3 of 7)	-18.5753	5.09E-77	76.2929	--+-+---+---------+--++---+-------+---++-+++----------+--+-----+--	3496	14	97868663	Dach1	0	0
13	71525188	cg13901789	DACH1	DACH1	1602	conserved gene and region in mouse and human	DACH1_Intron	Intron (ENST00000611519.4/1602, intron 3 of 7)	-18.5718	5.44E-77	76.2646	--+-+---+------------+--+-+-------+-+++--+---------------+-----+--	3498	14	97868685	Dach1	0	0
12	7136352	cg26026687	CLSTN3	CLSTN3	9746	conserved gene and region in mouse and human	CLSTN3_Exon	Exon (ENST00000266546.11/9746, exon 6 of 18)	-18.5637	6.32E-77	76.1995	-+---+------+------+----+--------+---------------------+---------+	3501	6	124458582	Clstn3	0	0
2	164429507	cg16471565	GRB14	GRB14	2888	mapped in human, not mapped in mouse	GRB14_Intergenic_downstream	Distal Intergenic	-18.5612	6.62E-77	76.1791	+-------+-------+-----------------+-+-+------------------------+--	3502	2	64853245	Gm13578	0	0
10	76036306	cg10662219	LRMDA	LRMDA	83938	conserved gene and region in mouse and human	LRMDA_Intron	Intron (ENST00000611255.5/83938, intron 3 of 6)	-18.5601	6.76E-77	76.1702	--+------+------+--+----++-------++-+--+++-+--+-------+--+----+++-	3503	14	22578176	Lrmda	0	0
7	115707919	cg01811415	SNORA25B	TFEC	109623459	mapped to different gene in human and mouse	SNORA25B_Intergenic_upstream	Distal Intergenic	-18.5599	6.79E-77	76.1684	--+-----+----------+----------++-++---+------------------+--------	3504	6	16607525	Tfec	0	0
2	58769739	cg14870509	LINC01122	LINC01122	400955	mapped to different gene in human and mouse	LINC01122_Intron	Intron (ENST00000422723.5/400955, intron 3 of 5)	-18.5597	6.81E-77	76.1671	--++---+-----+-++-------------++--+-+-+---++--------+--+-+--+--+--	3505	11	25855619	5730522E02Rik	0	0
8	24229303	cg08447038	ADAM28	ADAM28	10863	conserved gene and region in mouse and human	ADAM28_Intergenic_upstream	Distal Intergenic	-18.5516	7.92E-77	76.1015	---+--------++---+-------------+-++-----+--+---+--++----------+---	3507	14	68696159	Gm46476	0	0
8	76866674	cg17795193	ZFHX4	ZFHX4	79776	conserved gene and region in mouse and human	ZFHX4_threeUTR	3' UTR	-18.5418	9.5E-77	76.0222	--+--------------+----+---+----+--+---+---------+-+---------------	3512				0	0
14	33700260	cg22399626	NPAS3	NPAS3	64067	mapped in human, not mapped in mouse	NPAS3_Intron	Intron (ENST00000551634.5/64067, intron 5 of 10)	-18.5348	1.08E-76	75.9657	---------------+--+-----++----+---++-++-+++++---+----+-+-+-----++-	3516				0	0
5	92695765	cg08662919	NR2F1-AS1	NR2F1-AS1	441094	mapped to different gene in human and mouse	NR2F1-AS1_Intergenic_downstream	Distal Intergenic	-18.5324	1.13E-76	75.9465	-----+--+---++----+--+----++------+---+------------+-------+---+-+	3517	13	79277995	Gm48470	0	0
15	87979358	cg23527723	NTRK3	NTRK3	4916	conserved gene and region in mouse and human	NTRK3_threeUTR	3' UTR	-18.5255	1.29E-76	75.8908	--++---+----++-----------------+------++------------+-------------	3521	7	78302642	Ntrk3	0	0
2	58812925	cg19818130	LINC01122	LINC01122	400955	mapped to different gene in human and mouse	LINC01122_Intron	Intron (ENST00000422723.5/400955, intron 3 of 5)	-18.5151	1.56E-76	75.8067	+--+---+----++----------+--+--++-----+++++++----------------------	3523	11	25814689	5730522E02Rik	0	0
9	126885519	cg03926422	ZBTB34	ZBTB34	403341	mapped in human, not mapped in mouse	ZBTB34_threeUTR	3' UTR	-18.5135	1.61E-76	75.7936	--+----+---------+-+--------------------+--+--------+--+-------+--	3525				0	0
2	60568178	cg03458585	BCL11A	BCL11A	53335	conserved gene but different region in human and mouse	BCL11A_Intergenic_upstream	Distal Intergenic	-18.5091	1.74E-76	75.7583	-------+--+-----+-----+-------++----+-++----------------------+---	3527	11	24063112	A830031A19Rik	0	0
8	52225654	cg02697105	ST18	ST18	9705	conserved gene and region in mouse and human	ST18_Intron	Intron (ENST00000276480.11/9705, intron 3 of 25)	-18.5056	1.86E-76	75.7303	--+---+-----------------------++--+---+--+---------------+-------+	3528	1	6757667	St18	0	0
11	67286489	cg18843288	GRK2	GRK2	156	conserved gene and region in mouse and human	GRK2_threeUTR	3' UTR	-18.4971	2.18E-76	75.662	-----+-+-----------+----------+-----++-------++-+----++--------+-+	3531	19	4286067	Grk2	0	0
X	107565037	cg03541332	FRMPD3	PRPS1	84443	mapped in human, not mapped in mouse	FRMPD3_Exon	Exon (ENST00000276185.8/84443, exon 13 of 16)	-18.491	2.44E-76	75.6125	--+--+------------------+-------------+--+------------+-+---+--+--	3533	X	140404616	Frmpd3	0	0
5	93280001	cg20586522	NR2F1-AS1	NR2F1-AS1	441094	mapped to different gene in human and mouse	NR2F1-AS1_Intergenic_downstream	Distal Intergenic	-18.4899	2.49E-76	75.6035	+-++---------+--+------+------++--+---+---+-----+----+---------+--	3534				0	0
18	25853666	cg11109186	SS18	SS18	6760	mapped in human, not mapped in mouse	SS18_Intergenic_downstream	Distal Intergenic	-18.4877	2.59E-76	75.5862	-++-+---+---++----------------+--++---+-------------+-------------	3535				0	0
18	47063287	cg06532919	KATNAL2	KATNAL2	83473	conserved gene but different region in human and mouse	KATNAL2_Exon	Exon (ENST00000585469.5/83473, exon 8 of 8)	-18.4757	3.24E-76	75.4891	----------+------------+-------+--+---+--------+---------+-------+	3541	18	77007581	Katnal2	0	0
9	82613060	cg22859010	RASEF	RASEF	158158	mapped in human, not mapped in mouse	RASEF_Exon	Exon (ENST00000661177.1/ENST00000661177.1, exon 2 of 2)	-18.4675	3.77E-76	75.4234	---+------+------+-----------+-+--+---+---------+-+-+-+-----------	3542				0	0
15	52753064	cg19860820	ONECUT1	ONECUT1	3175	mapped in human, not mapped in mouse	ONECUT1_Intergenic_downstream	Distal Intergenic	-18.4632	4.09E-76	75.3886	--------+-+----------+++--+---++--+---+-----------------+---------	3545	9	74893689	Onecut1	0	0
15	36895277	cg03158071	MEIS2	MEIS2	4212	conserved gene but different region in human and mouse	MEIS2_Exon	Promoter (<=1kb)	-18.461	4.26E-76	75.371	+------------------+---+-------+--+-+------------------+-----+---+	3547	2	115867395	Meis2	0	0
3	139230501	cg21503553	MRPS22	PISRT1	56945	conserved gene but different region in human and mouse	MRPS22_Intron	Intron (ENST00000495075.5/56945, intron 2 of 9)	-18.445	5.72E-76	75.2424	---+----+-+-+----+------------+---+---++-+------------+--+-------+	3551	9	98708139	Mrps22	0	0
9	8499771	cg03880910	PTPRD	PTPRD	5789	mapped in human, not mapped in mouse	PTPRD_Exon	Exon (ENST00000381196.8/5789, exon 22 of 43)	-18.4444	5.78E-76	75.2382	-+-+-+-+----------------+-----+------+++---+------+---------------	3553	4	76099536	Ptprd	0	0
12	100987564	cg05693178	ANO4	ANO4	121601	conserved gene and region in mouse and human	ANO4_threeUTR	3' UTR	-18.4422	6.02E-76	75.2205	--+----+--+-++---------+------++--+------+------------------------	3554	10	89068205	Ano4	0	0
9	8485823	cg10393837	PTPRD	PTPRD	5789	mapped in human, not mapped in mouse	PTPRD_Exon	Exon (ENST00000381196.8/5789, exon 25 of 43)	-18.4422	6.02E-76	75.2203	+-++-+----------------------------+------+-+---------+------------	3555	4	76086073	Ptprd	0	0
6	9933163	cg20655014	TFAP2A-AS2	TFAP2A-AS1	109729173	mapped in human, not mapped in mouse	TFAP2A-AS2_Intron	Intron (ENST00000492094.6/ENST00000492094.6, intron 2 of 18)	-18.4363	6.72E-76	75.1729	--+-------------------+-------+++--+--+---++------------++-----+--	3558	13	40280768	Ofcc1	0	0
1	98133318	cg09619923	LINC01776	LINC01776	729987	mapped to different gene in human and mouse	LINC01776_Intergenic_upstream	Distal Intergenic	-18.4322	7.24E-76	75.1402	-++-----+----------+---------+--+-+-+-----------+-----++++--------	3561	3	118325351	Dpyd	0	0
4	136318257	cg02334175	LINC00613	PCDH18	100507528	mapped to different gene in human and mouse	LINC00613_Intron	Intron (ENST00000500324.2/ENST00000500324.2, intron 1 of 2)	-18.4296	7.6E-76	75.119	---++---+-----------------+-+--++----+--++-+---+--+--+--+---------	3563	3	48408625	Gm7977	0	0
16	52758681	cg15766096	CASC16	CASC16	643714	mapped to different gene in human and mouse	CASC16_Intergenic_upstream	Distal Intergenic	-18.4186	9.32E-76	75.0305	-+++-------+-+----------------++--+---+++-----------+++-----------	3569	8	90536426	Tox3	0	0
14	77462683	cg05146200	AHSA1	AHSA1	10598	mapped in human, not mapped in mouse	AHSA1_fiveUTR	5' UTR	-18.4184	9.36E-76	75.0289	-+-+----+-------+--+--+---+-------+-------+-----------------+-+---	3570	12	87270378	Ahsa1	0	0
1	33334245	cg17064345	PHC2	PHC2	1912	conserved gene and region in mouse and human	PHC2_fiveUTR	5' UTR	-18.4148	10E-76	75.0001	-+-----+-+-------+-+----------------+------------+----+-+-----+---	3573	4	128743400	Phc2	0	0
11	64286687	cg25400358	GPR137	GPR137	56834	conserved gene but different region in human and mouse	GPR137_fiveUTR	5' UTR	-18.4057	1.18E-75	74.9271	-+-----+----++--++--------+---------++----------+-------+---+-++--	3578	19	6940676	Gpr137	0	0
1	38813255	cg21881832	RRAGC	RRAGC	64121	conserved gene but different region in human and mouse	RRAGC_Intron	Intron (ENST00000641481.1/ENST00000641481.1, intron 1 of 3)	-18.4053	1.19E-75	74.9236	---+---------------+--+--++---+-------+-+-+------------+-+--------	3579	4	123962858	Gm12902	0	0
10	52294019	cg20149366	PRKG1-AS1	PRKG1	100506939	mapped to different gene in human and mouse	PRKG1-AS1_threeUTR	3' UTR	-18.4025	1.26E-75	74.9013	--+---------------+-----+------+--+-+-+-+++++------+-----+--------	3580	19	30569116	Prkg1	0	0
3	147238518	cg00306239	ZIC4	ZIC4	84107	conserved gene and region in mouse and human	ZIC4_Intron	Intron (ENST00000473299.1/ENST00000473299.1, intron 2 of 5)	-18.4011	1.29E-75	74.8906	-+----------+-----------------+++-+---++-+-+-+--------+-+--++-----	3582	9	91531459	Zic4	0	0
16	73317496	cg24835507	ZFHX3	LINC01568	463	conserved gene and region in mouse and human	ZFHX3_Intron	Intron (ENST00000641206.2/463, intron 4 of 17)	-18.3947	1.45E-75	74.8387	--++--------++----------------++------++++-+--------+---++--------	3586	8	108469431	Zfhx3	0	0
1	234309111	cg03411242	SLC35F3	SLC35F3	148641	conserved gene and region in mouse and human	SLC35F3_Exon	Exon (ENST00000366618.8/148641, exon 4 of 8)	-18.3694	2.31E-75	74.6365	-+--+---+--------+---++--------++--------------+--++--++----------	3594	8	126382125	Slc35f3	0	0
10	86699292	cg20406361	LDB3	LDB3	11155	conserved gene but different region in human and mouse	LDB3_threeUTR	3' UTR	-18.3677	2.38E-75	74.6233	-------+++------+---------+-+---++--+++---------+----+++----------	3595	14	34561866	Ldb3	0	0
1	88150402	cg20360144	PKN2-AS1	PKN2	101927891	mapped to different gene in human and mouse	PKN2-AS1_Intron	Intron (ENST00000642677.1/ENST00000642677.1, intron 1 of 6)	-18.3672	2.4E-75	74.6192	--------+---------+-----------+-++-+--+---+-----------+-++-----+-+	3596	3	143411848	Gm2574	0	0
17	48051362	cg20382445	NFE2L1	NFE2L1	4779	mapped in human, not mapped in mouse	NFE2L1_Exon	Exon (ENST00000584137.5/4779, exon 3 of 3)	-18.3626	2.62E-75	74.5818	-+-----+------------+---------+-----+---+-++----+-------+---+--+--	3597	11	96827463	Nfe2l1	0	0
1	26122506	cg25151942	PDIK1L	PDIK1L	149420	mapped in human, not mapped in mouse	PDIK1L_Exon	Exon (ENST00000619836.4/149420, exon 3 of 3)	-18.3588	2.81E-75	74.552	-----------+----+-----------++-+---+------------+------+++-----+--	3599	4	134278446	Pdik1l	0	0
18	47687002	cg12016197	SMAD2	SMAD2	4087	conserved gene and region in mouse and human	SMAD2_Intergenic_downstream	Distal Intergenic	-18.345	3.62E-75	74.4411	+------++-------------+--------+------+--------------------------+	3603				0	0
16	72848345	cg20219431	ZFHX3	ZFHX3	463	conserved gene and region in mouse and human	ZFHX3_Intron	Intron (ENST00000268489.10/463, intron 4 of 9)	-18.3283	4.92E-75	74.3083	-------+-------+--+------+---+----+--++-----------+------+---+-++-	3609	8	108897182	Zfhx3	0	0
17	48178652	cg06708132	SKAP1	SKAP1	8631	conserved gene and region in mouse and human	SKAP1_Intron	Intron (ENST00000336915.11/8631, intron 9 of 12)	-18.3196	5.77E-75	74.2388	---+-+--------+---------+-----++--+---++-+++--------+-------+-----	3612	11	96714541	Skap1	0	0
5	158965822	cg18701104	EBF1	EBF1	1879	conserved gene and region in mouse and human	EBF1_Intron	Intron (ENST00000519890.5/1879, intron 2 of 11)	-18.3148	6.31E-75	74.2003	--+------+--------------------+---++--+-----------+--++------+-+--	3614	11	44753645	Ebf1	0	0
4	65332039	cg17611288	EPHA5	EPHA5	2044	conserved gene and region in mouse and human	EPHA5_Exon	Exon (ENST00000273854.7/2044, exon 17 of 18)	-18.2994	8.37E-75	74.0773	--+--+-+----++-----+----------++-++---+-++++---+-++----+-+--------	3617	5	84067426	Epha5	0	0
2	144430951	cg03704990	ZEB2	ZEB2	9839	conserved gene but different region in human and mouse	ZEB2_Promoter	Promoter (<=1kb)	-18.2983	8.53E-75	74.069	---+----+---+---------------------++-+------------+------+--------	3619	2	45024051	Zeb2	0	0
5	65262851	cg27205362	ADAMTS6	ADAMTS6	11174	mapped in human, not mapped in mouse	ADAMTS6_threeUTR	3' UTR	-18.2964	8.85E-75	74.0533	---+------+----+-------------+--------++---+++---+----+------+----	3620				0	0
2	57875149	cg13551010	VRK2	VRK2	7444	mapped in human, not mapped in mouse	VRK2_Intergenic_upstream	Distal Intergenic	-18.2955	8.99E-75	74.0463	--+-------+-------------+-----++--+---+--++-------+------+-----+--	3622				0	0
19	30818029	cg12593482	ZNF536		9745	conserved gene and region in mouse and human	ZNF536_Intergenic_downstream	Distal Intergenic	-18.2901	9.92E-75	74.0033	---+---+----------------------+++--+--+-++--------++--------------	3623	7	37215878	Zfp536	0	0
18	75213838	cg15743846	TSHZ1	TSHZ1	10194	conserved gene and region in mouse and human	TSHZ1_Intron	Intron (ENST00000322038.5/10194, intron 1 of 1)	-18.2862	1.07E-74	73.9722	+--------------+++--------------+--++--+-+-+--+-++---++-++-----++-	3624	18	84083552	Tshz1	0	0
7	113880580	cg27309241	PPP1R3A	PPP1R3A	5506	conserved gene and region in mouse and human	PPP1R3A_Intron	Intron (ENST00000284601.4/5506, intron 3 of 3)	-18.2812	1.17E-74	73.9324	--++-----++-++---+------------++------+----+----------+-----------	3627	6	14720393	Ppp1r3a	0	0
12	100987542	cg20569804	ANO4	ANO4	121601	conserved gene and region in mouse and human	ANO4_threeUTR	3' UTR	-18.2763	1.28E-74	73.8933	--+----+-----+----------------++--+------+--------+-----+---------	3631	10	89068227	Ano4	0	0
3	170480312	cg05124292	SLC7A14-AS1	CLDN11	101928583	mapped in human, not mapped in mouse	SLC7A14-AS1_Exon	Exon (ENST00000231706.6/57709, exon 7 of 8)	-18.2749	1.31E-74	73.8824	+-+----+--+-+--------+--------++--+---+++-------------------+-----	3633	3	31223485	Slc7a14	0	0
2	145655172	cg01689298	TEX41	PABPC1P2	401014	mapped to different gene in human and mouse	TEX41_Intron	Intron (ENST00000651680.1/ENST00000651680.1, intron 1 of 1)	-18.2677	1.5E-74	73.825	--+--+---+--+-----------+-----++--+---+++-++---++-++--------------	3635	2	46327182	Gm13469	0	0
11	32200378	cg10774906	RCN1	RCN1	5954	mapped to different gene in human and mouse	RCN1_Intron	Intron (ENST00000419556.2/ENST00000419556.2, intron 2 of 2)	-18.2638	1.61E-74	73.7942	-+------+------+---+---+------------+-+--+-------------------+----	3638	2	105317933	Them7	0	0
2	176962165	cg09255391	HNRNPA3	HNRNPA3	220988	mapped in human, not mapped in mouse	HNRNPA3_Intergenic_upstream	Distal Intergenic	-18.2628	1.64E-74	73.7863	-------+--------+-----------------+---+---++---++++----+--+----+--	3639	2	75425388	Gm18494	0	0
2	145012339	cg12129962	TEX41	TEX41	401014	mapped to different gene in human and mouse	TEX41_Intron	Intron (ENST00000653533.1/401014, intron 4 of 5)	-18.251	2.03E-74	73.6925	--+----+-+--++--------------------+-----+-++-------------+-----+--	3640	2	45586897	Gm13478	0	0
15	36891172	cg02023768	MEIS2	MEIS2	4212	conserved gene and region in mouse and human	MEIS2_threeUTR	3' UTR	-18.2432	2.34E-74	73.6304	--++----+-+-----------+-------++--+---+-++-+---+----+------------+	3642	2	115863213	Meis2	0	0
3	169251581	cg21107288	MECOM	MECOM	2122	mapped in human, not mapped in mouse	MECOM_Intron	Intron (ENST00000651503.2/2122, intron 2 of 16)	-18.2417	2.41E-74	73.6181	-----+----------+-----+-------++--------+++-----------+--+--+--+--	3643				0	0
5	88731880	cg04142398	MEF2C-AS2	MEF2C	109729137	mapped in human, not mapped in mouse	MEF2C-AS2_Exon	Exon (ENST00000504921.6/4208, exon 7 of 11)	-18.2406	2.46E-74	73.6098	---+---+------------+---+-+----------+-----------++--------------+	3644	13	83652834	Mef2c	0	0
5	136315776	cg02247164	TRPC7-AS2	TRPC7	106478968	mapped to different gene in human and mouse	TRPC7-AS2_Exon	Exon (ENST00000513958.1/106478968, exon 3 of 3)	-18.2394	2.51E-74	73.5999	---+--++--+++--+--+-----------+-----------------------------------	3645				0	0
18	25176283	cg20345626	ZNF521	ZNF521	25925	conserved gene and region in mouse and human	ZNF521_Intron	Intron (ENST00000361524.8/25925, intron 5 of 7)	-18.2098	4.31E-74	73.3652	++-+--------------------+-----+-+-+--++--++-------+------+-------+	3650	18	13798360	Zfp521	0	0
1	3075401	cg01284284	PRDM16	PRDM16	63976	conserved gene and region in mouse and human	PRDM16_Intron	Intron (ENST00000511072.5/63976, intron 1 of 15)	-18.2091	4.37E-74	73.3593	-+++-------------------+------+---+--+-+++++------+----+-----+----	3651	4	154630673	Prdm16	0	0
2	199323877	cg19658834	SATB2	SATB2	23314	conserved gene and region in mouse and human	SATB2_Exon	Exon (ENST00000614512.4/23314, exon 7 of 9)	-18.2001	5.16E-74	73.2878	------+-----++--------+--------+--+---+-------------+----+-----+--	3655	1	56845650	Satb2	0	0
5	138441061	cg20224427	REEP2	REEP2	51308	conserved gene but different region in human and mouse	REEP2_fiveUTR	5' UTR	-18.1859	6.67E-74	73.1756	--+---------+-----+-+---------+--------+-++--++-------------------	3662	18	34842499	Reep2	0	0
3	137283683	cg15714292	IL20RB	IL20RB	53833	conserved gene and region in mouse and human	IL20RB_Intergenic_downstream	Distal Intergenic	-18.1852	6.76E-74	73.1701	-+-+--------------------------+---+--++--+-++---------+--+------+-	3663	9	100252401	Gm28267	0	0
1	63073431	cg16477041	LINC01739	LINC00466	105378769	mapped to different gene in human and mouse	LINC01739_Intergenic_upstream	Distal Intergenic	-18.1842	6.88E-74	73.1622	--++-+---++-------------------+---++---+-------++-+++-+--------+--	3664	4	99444890	Gm12684	0	0
9	23291141	cg13809900	LOC101929563	ELAVL2	101929563	mapped to different gene in human and mouse	LOC101929563_Intron	Intron (ENST00000640003.1/ENST00000640003.1, intron 1 of 9)	-18.1798	7.47E-74	73.1269	-++-----++--------++-----------++------++--+--------+-+-+------+--	3666	4	90764714	Gm12632	0	0
13	78999007	cg02340142	LINC00331	LINC00331	100874126	mapped in human, not mapped in mouse	LINC00331_Intergenic_upstream	Distal Intergenic	-18.1786	7.62E-74	73.1181	-------+------++-------+-+----+----+----++-------------+-------+--	3668				0	0
2	206801213	cg11772912	FASTKD2	MIR3130-1	22868	mapped in human, not mapped in mouse	FASTKD2_Exon	Exon (ENST00000658889.1/ENST00000658889.1, exon 1 of 5)	-18.1762	7.96E-74	73.0991	+-+--+-+----+----+--+---------+-----+-++--------+---+--+-+--+--+--	3670				0	0
10	59245586	cg08746145	PHYHIPL	PHYHIPL	84457	mapped in human, not mapped in mouse	PHYHIPL_threeUTR	3' UTR	-18.1602	1.07E-73	72.9719	----+--+--+--+-----+---------+--+----+-++-++-------------+----+---	3676	10	70559251	Phyhipl	0	0
1	88130163	cg24865565	PKN2-AS1	PKN2	101927891	mapped in human, not mapped in mouse	PKN2-AS1_Intron	Intron (ENST00000642677.1/ENST00000642677.1, intron 1 of 6)	-18.1582	1.11E-73	72.9562	-++----------+-+---------+-----+---+--+-----------------+-------+-	3678	3	143434213	Gm2505	0	0
14	96965347	cg27594013	LINC00618	VRK1	145249	mapped to different gene in human and mouse	LINC00618_Intergenic_downstream	Distal Intergenic	-18.15	1.28E-73	72.8911	--++---+---------+------------++--+--++---++------+---+-+---------	3679	12	106129575	Vrk1	0	0
12	53782229	cg08284867	CISTR	CALCOCO1	102216268	mapped to different gene in human and mouse	CISTR_Intron	Intron (ENST00000663306.1/ENST00000663306.1, intron 1 of 4)	-18.1495	1.29E-73	72.8878	-------+--------+------+------+-++------+-+-+---++---+--+------+--	3680	15	102777257	Gm49473	0	0
15	37914227	cg12406333	TMCO5A	TMCO5A	145942	conserved gene but different region in human and mouse	TMCO5A_Promoter	Promoter (7-8kb)	-18.1446	1.42E-73	72.8491	--++----+-+------------------------+-++---++----+------+---------+	3681	2	116859173	Tmco5	0	0
16	9103267	cg18461859	C16orf72	C16orf72	29035	conserved gene and region in mouse and human	C16orf72_Exon	Exon (ENST00000574285.2/29035, exon 3 of 3)	-18.1411	1.51E-73	72.8209	---+------+-------+--+--+++--+---------+----+-----+----------+---+	3683	16	8843251	1810013L24Rik	0	0
5	165105792	cg26879535	LOC102546299	MAT2B	102546299	mapped to different gene in human and mouse	LOC102546299_Intron	Intron (ENST00000670703.1/ENST00000670703.1, intron 7 of 7)	-18.1318	1.79E-73	72.7473	+---+---+--+-----+----+-+--+--+-+-----+-------+----+---+-----+---+	3686	11	39042068	Gm12131	0	0
10	113119017	cg01167388	TCF7L2	TCF7L2	6934	conserved gene and region in mouse and human	TCF7L2_Intron	Intron (ENST00000627217.3/6934, intron 5 of 13)	-18.13	1.85E-73	72.7337	---+-----+---+---------------+-+--+---++-+-+-------------------+--	3687	19	55887927	Tcf7l2	0	0
2	57959512	cg04855535	VRK2	VRK2	7444	mapped in human, not mapped in mouse	VRK2_Intron	Intron (ENST00000648897.1/7444, intron 1 of 18)	-18.1271	1.95E-73	72.7108	--++---+----------++-----------+--+---++++++------------+---------	3688				0	0
11	113246355	cg20417315	NCAM1	NCAM1	4684	mapped to different gene in human and mouse	NCAM1_Exon	Exon (ENST00000534516.2/4684, exon 1 of 3)	-18.1244	2.05E-73	72.6893	---+------+------+------+---------+--++---------------+--+--------	3690	9	49531988	Ncam1	0	0
3	137467726	cg07673667	SOX14	SOX14	8403	mapped to different gene in human and mouse	SOX14_Intergenic_upstream	Distal Intergenic	-18.1198	2.22E-73	72.653	-------+----------------+-------+-++-++-+-------+-+++-+----------+	3691	9	100131163	Gm8641	0	0
11	46385635	cg22907348	MDK	CHRM4	4192	conserved gene and region in mouse and human	MDK_Exon	Exon (ENST00000433765.3/ENST00000433765.3, exon 1 of 1)	-18.1183	2.29E-73	72.6409	+-----------------------------+------+++--+---------+-------------	3692	2	91928167	Chrm4	0	0
2	58569450	cg21206637	LINC01122	LINC01122	400955	mapped in human, not mapped in mouse	LINC01122_Intron	Intron (ENST00000422723.5/400955, intron 2 of 5)	-18.1167	2.35E-73	72.6283	--+--+----+-++----+---+-+-----++----+--+++++------------++-----+--	3693				0	0
1	62999327	cg19415472	LINC01739	ATG4C	105378769	mapped to different gene in human and mouse	LINC01739_Intron	Intron (ENST00000641890.1/105378769, intron 1 of 1)	-18.1088	2.72E-73	72.566	---+-------------+----+-+------+--+--++--------+---+--+-----------	3694	4	99374870	Gm12685	0	0
9	128498443	cg00311934	ODF2	ODF2	4957	conserved gene and region in mouse and human	ODF2_Exon	Exon (ENST00000351030.7/4957, exon 19 of 21)	-18.0999	3.19E-73	72.4963	--+-----------------+----------+----+-----------+----------++--+--	3696	2	29925970	Odf2	0	0
3	152447688	cg00124810	MBNL1	MBNL1	4154	conserved gene and region in mouse and human	MBNL1_Exon	Exon (ENST00000282486.10/4154, exon 7 of 10)	-18.0967	3.38E-73	72.471	---+----+---+----+---------------++-------+------+++---+--+--+----	3698	3	60615688	Mbnl1	0	0
10	49388751	cg09440407	DRGX	DRGX	644168	conserved gene and region in mouse and human	DRGX_Intron	Intron (ENST00000374139.6/644168, intron 3 of 5)	-18.0945	3.52E-73	72.4535	--+----------+----+-----------++--+---+---------------------------	3701	14	32606643	Prrxl1	0	0
10	73798037	cg11275402	ZSWIM8-AS1	ZSWIM8	100507331	mapped in human, not mapped in mouse	ZSWIM8-AS1_threeUTR	3' UTR	-18.0929	3.62E-73	72.4408	-------+---------+-------+----------+----++-----+---+-------------	3702	14	20719639	Zswim8	0	0
7	100682172	cg12981876	GIGYF1	GIGYF1	64599	mapped to different gene in human and mouse	GIGYF1_Exon	Exon (ENST00000275732.5/64599, exon 22 of 24)	-18.0922	3.67E-73	72.4348	--+---------++----+-+---+--+-+------+-+----+----+------+-+--------	3703	5	137525234	Epo	0	0
6	51284522	cg10446885	LOC101927082	TFAP2B	101927082	mapped to different gene in human and mouse	LOC101927082_Intergenic_upstream	Distal Intergenic	-18.0828	4.36E-73	72.3608	--+---------------------+-----+---++--++-+++-------------------+-+	3704	1	19700110	Gm4849	0	0
9	8314347	cg27353147	PTPRD	PTPRD	5789	conserved gene and region in mouse and human	PTPRD_threeUTR	3' UTR	-18.0814	4.47E-73	72.35	--+-++--+----+----+------------+--+--+--+-++----------+--+-----+--	3705	4	75941339	Ptprd	0	0
6	22611731	cg22320967	HDGFL1	HDGFL1	154150	conserved gene but different region in human and mouse	HDGFL1_Intron	Intron (ENST00000652081.1/ENST00000652081.1, intron 4 of 7)	-18.081	4.49E-73	72.3473	+-++--------++-+---------+---+-+--++------------------------+-----	3706	13	26715820	Gm47883	0	0
2	154259087	cg18678822	GALNT13	GALNT13	114805	conserved gene but different region in human and mouse	GALNT13_threeUTR	3' UTR	-18.075	5.01E-73	72.2997	--++---+----++----------------++----+-++++-+--------+-------+-----	3707	2	54880121	Galnt13	0	0
7	18846994	cg19223789	HDAC9	HDAC9	9734	mapped in human, not mapped in mouse	HDAC9_Intron	Intron (ENST00000406451.8/9734, intron 21 of 25)	-18.0673	5.77E-73	72.2391	--+----++---++--------++----------+-+-+++-++--------+-++----------	3710				0	0
16	30095371	cg11948733	YPEL3	BOLA2	83719	conserved gene and region in mouse and human	YPEL3_fiveUTR	Promoter (<=1kb)	-18.0608	6.49E-73	72.1878	-----++--+-+---+++--++---+-+----------------+++-++-----+--+------+	3712	7	126777833	Ypel3	0	0
2	144521227	cg22267613	ZEB2-AS1	ZEB2	100303491	mapped to different gene in human and mouse	ZEB2-AS1_Exon	Promoter (<=1kb)	-18.0575	6.89E-73	72.1617	+------+--------+--+---------+--+++-----------+--+-+-+--+------+--	3715	2	45114096	Zeb2	0	0
18	25325048	cg00367518	ZNF521	ZNF521	25925	mapped in human, not mapped in mouse	ZNF521_Intron	Intron (ENST00000361524.8/25925, intron 2 of 7)	-18.0549	7.22E-73	72.1412	-++-+-+-----------------------++-------+-+-+-----------------+----	3716	18	13942305	Zfp521	0	0
7	151136611	cg11410180	AGAP3	AGAP3	116988	conserved gene and region in mouse and human	AGAP3_Intron	Intron (ENST00000463381.5/116988, intron 11 of 15)	-18.0545	7.27E-73	72.1385	--+-+--++-+-------+---+--+---------++-+---+-----+------+-------+--	3717	5	24495333	Agap3	0	0
12	57296495	cg27582354	R3HDM2	R3HDM2	22864	mapped in human, not mapped in mouse	R3HDM2_fiveUTR	Promoter (<=1kb)	-18.0541	7.32E-73	72.1353	---+-+----+------------------+--+--++-----------------+--+--+-----	3718	10	127458865	R3hdm2	0	0
18	39073001	cg22851118	MIR924HG	MIR924HG	647946	mapped to different gene in human and mouse	MIR924HG_Intergenic_downstream	Distal Intergenic	-18.051	7.75E-73	72.1108	---+---------+-+-------------+++--+-+--+-+-+--------+--+++------+-	3719	18	27410919	Gm7729	0	0
10	102377140	cg04215507	GBF1	GBF1	8729	conserved gene and region in mouse and human	GBF1_Exon	Exon (ENST00000369983.3/8729, exon 33 of 40)	-18.0339	1.06E-72	71.9761	--+----+--+--+-----+--+--------+----------------+-----++-----+----	3723	19	46280743	Gbf1	0	0
18	33670736	cg20424596	ASXL3	ASXL3	80816	conserved gene but different region in human and mouse	ASXL3_threeUTR	3' UTR	-18.0309	1.11E-72	71.9529	++------+---------+--++----+--+---+-----+++-----------+--------+-+	3726	18	22452392	Asxl3	0	0
11	125240352	cg02162827	PKNOX2	PKNOX2	63876	conserved gene and region in mouse and human	PKNOX2_Intron	Intron (ENST00000530517.5/63876, intron 2 of 11)	-18.0178	1.41E-72	71.8501	+--+--+-+-------------------------+-----+-++---+--+---------------	3729	9	37076652	Pknox2	0	0
13	35788276	cg26174523	DCLK1	MIR548F5	9201	conserved gene and region in mouse and human	DCLK1_Exon	Exon (ENST00000615680.4/9201, exon 13 of 14)	-18.0171	1.43E-72	71.8444	--+----++---++-------+--------++--+---+----------------+---+------	3731	3	55521858	Dclk1	0	0
1	209704833	cg20941184	HSD11B1-AS1	HSD11B1	101930114	mapped in human, not mapped in mouse	HSD11B1-AS1_Intron	Intron (ENST00000615289.4/3290, intron 1 of 5)	-18.0117	1.58E-72	71.8022	-+-----------------+-----+-------+--------------+++-----+-+--+-++-	3732	1	193242371	Hsd11b1	0	0
6	98977726	cg10643442	FBXL4	FBXL4	26235	conserved gene and region in mouse and human	FBXL4_Intergenic_upstream	Distal Intergenic	-18.0106	1.61E-72	71.7932	--------+----+-++---------+----+----+---++++-----------+-+--------	3733	4	22302085	Gm11882	0	0
8	21987964	cg14261993	XPO7	XPO7	23039	mapped in human, not mapped in mouse	XPO7_Intron	Intron (ENST00000252512.14/23039, intron 15 of 27)	-18.0097	1.64E-72	71.7865	-+-----+----++--+--------+----+---++++----------------+-++--+--+--	3734	14	70684755	Xpo7	0	0
1	190454724	cg24451994	BRINP3	BRINP3	339479	mapped in human, not mapped in mouse	BRINP3_Exon	Exon (ENST00000367462.5/339479, exon 2 of 8)	-17.9984	2.01E-72	71.6975	-++----+-+--++----------+-----++---------+------------+--+-----+--	3737	1	146514883	Brinp3	0	0
2	173198109	cg22971559	MAP3K20-AS1	MAP3K20	339751	mapped in human, not mapped in mouse	MAP3K20-AS1_Exon	Exon (ENST00000539448.5/51776, exon 8 of 12)	-17.9977	2.03E-72	71.6923	-----+----+-++--+---------+-------+-+-+---+------------+----------	3739	2	72378717	Map3k20	0	0
10	101767676	cg26120306	FGF8	FGF8	2253	conserved gene and region in mouse and human	FGF8_Intergenic_downstream	Distal Intergenic	-17.9948	2.14E-72	71.67	-+++-----++-++--+--+---------+-+-++-+-+--------+++-+--+-+----+---+	3740	19	45734723	Fgf8	0	0
13	94662152	cg15006148	LOC101927284	SOX21	101927284	mapped to different gene in human and mouse	LOC101927284_Intergenic_upstream	Distal Intergenic	-17.9874	2.44E-72	71.6118	--++--++----++--------+------+----+----+---+---+--++--------------	3741	14	118194413	Sox21	0	0
2	155610201	cg13313667	LINC01876	NR4A2	101929378	mapped to different gene in human and mouse	LINC01876_Exon	Exon (ENST00000662899.1/ENST00000662899.1, exon 5 of 5)	-17.9874	2.45E-72	71.6116	--+-----+--+++-------++++------+---------+-----------+---++-------	3742	2	56316539	Gm13518	0	0
2	164440234	cg18600075	GRB14	GRB14	2888	conserved gene and region in mouse and human	GRB14_Intergenic_downstream	Distal Intergenic	-17.9825	2.67E-72	71.5732	--++---------+---+-------------+--+---+-++++----------+-----------	3745	2	64863701	Gm13578	0	0
18	33051573	cg05950747	CCDC178	CCDC178	374864	mapped in human, not mapped in mouse	CCDC178_Intron	Intron (ENST00000581852.5/374864, intron 1 of 2)	-17.9814	2.73E-72	71.5645	-+-+------+------+-------------+-------+-+------------+-----------	3746	18	21884476	Ccdc178	0	0
10	129854809	cg22302289	EBF3	EBF3	253738	conserved gene and region in mouse and human	EBF3_Intron	Intron (ENST00000368648.7/253738, intron 10 of 15)	-17.9759	3.01E-72	71.5213	-+-+---+-+--++---+--------------+-+---+-----------+---+-+++-------	3748	7	137212529	Ebf3	0	0
3	49861507	cg11474318	CAMKV	CAMKV	79012	conserved gene and region in mouse and human	CAMKV_threeUTR	3' UTR	-17.975	3.06E-72	71.5145	--+----+---------------+------++-------------------------+-----+-+	3749	9	107946148	Camkv	0	0
2	145655043	cg00284078	TEX41	PABPC1P2	401014	mapped in human, not mapped in mouse	TEX41_Intron	Intron (ENST00000651680.1/ENST00000651680.1, intron 1 of 1)	-17.9749	3.07E-72	71.5134	--+-------+-+-----------------++--+---+--------+-++++----+--------	3750	2	46327053	Gm13469	0	0
17	15265341	cg08343834	PMP22	PMP22	5376	conserved gene and region in mouse and human	PMP22_Promoter	Promoter (<=1kb)	-17.9616	3.9E-72	71.4094	-++----++-------+-++------------+++-+----------++-----++-+-------+	3752	11	63128966	Pmp22	0	0
18	52289630	cg25974040	DCC	DCC	1630	conserved gene but different region in human and mouse	DCC_Intron	Intron (ENST00000650572.1/ENST00000650572.1, intron 1 of 2)	-17.961	3.94E-72	71.4046	---+---+--+----+----------++------++-+++++-+-------------------+--	3753	18	72404143	Gm6995	0	0
14	29392327	cg07636089	PRKD1	MIR548AI	5587	conserved gene and region in mouse and human	PRKD1_Intron	Intron (ENST00000649245.1/ENST00000649245.1, intron 1 of 2)	-17.9582	4.14E-72	71.383	+-+--------------+---------+--++--+---+-+++--------------+-----+--	3754	12	50122580	Gm7481	0	0
14	54224164	cg26581639	CDKN3	CDKN3	1033	mapped to different gene in human and mouse	CDKN3_Intergenic_upstream	Distal Intergenic	-17.9568	4.25E-72	71.3719	---+----+---++--+--------------+------+---++--------+-+-----------	3755	14	46611176	Gm18761	0	0
2	38581540	cg11664832	HNRNPLL	HNRNPLL	92906	mapped in human, not mapped in mouse	HNRNPLL_threeUTR	3' UTR	-17.9564	4.28E-72	71.369	----+---+-+-++----+-------+------------+--------------++++---+-+--	3756				0	0
11	64773619	cg18961099	SF1	SF1	7536	mapped in human, not mapped in mouse	SF1_Intron	Intron (ENST00000377387.5/7536, intron 2 of 12)	-17.9481	4.96E-72	71.3041	-------+-----------+-----+--------++------++---+++----++-------++-	3759				0	0
5	79376184	cg19665667	HOMER1	HOMER1	9456	mapped in human, not mapped in mouse	HOMER1_threeUTR	3' UTR	-17.9478	5E-72	71.3013	---+---+----------------------++--+-+++---++----------+--+---+----	3760	13	93402053	Homer1	0	0
12	120351412	cg25269267	MSI1	MSI1	4440	mapped in human, not mapped in mouse	MSI1_Intron	Intron (ENST00000257552.7/4440, intron 10 of 14)	-17.9456	5.19E-72	71.2844	-------+--------------------------+--+------------+---+-----+-----	3762	5	115447117	Msi1	0	0
3	17935401	cg21144985	TBC1D5	LOC339862	9779	mapped in human, not mapped in mouse	TBC1D5_Intron	Intron (ENST00000414318.2/9779, intron 1 of 8)	-17.9453	5.22E-72	71.282	++++----+-+--------------------+----+-+++-++------------++-----+--	3763	17	51358509	Gm49908	0	0
8	144453402	cg20156837	CYHR1	CYHR1	50626	conserved gene and region in mouse and human	CYHR1_Exon	Exon (ENST00000528663.1/50626, exon 1 of 3)	-17.9412	5.63E-72	71.2497	-------+------------+------------+-------------++-----+-+------+--	3765	15	76649121	Cyhr1	0	0
7	27700651	cg05734144	HIBADH	HIBADH	11112	mapped in human, not mapped in mouse	HIBADH_Intergenic_upstream	Distal Intergenic	-17.9359	6.18E-72	71.2087	-+-----+----++--++-+---+--+------++---+-------+------+++-+--------	3767	6	52673855	Hibadh	0	0
18	25147552	cg04632369	ZNF521	ZNF521	25925	conserved gene and region in mouse and human	ZNF521_Intron	Intron (ENST00000361524.8/25925, intron 5 of 7)	-17.9349	6.3E-72	71.2009	-+-+---+-----+----------+-++--+------++--+------+-------------+---	3768	18	13772005	Zfp521	0	0
19	30686833	cg24903784	ZNF536	ZNF536	9745	conserved gene and region in mouse and human	ZNF536_Intron	Intron (ENST00000592773.2/9745, intron 1 of 1)	-17.9284	7.08E-72	71.1499	-++----+--------------------+-++--+-----------+---+--++-++---+----	3769	7	37343058	Zfp536	0	0
4	65490482	cg23384377	EPHA5	EPHA5	2044	mapped in human, not mapped in mouse	EPHA5_Exon	Exon (ENST00000273854.7/2044, exon 5 of 18)	-17.9238	7.69E-72	71.1141	+-++---+-----+-+--++-----+---+--+++-----------------+----------+--	3770				0	0
1	97451225	cg27520705	DPYD	DPYD	1806	conserved gene and region in mouse and human	DPYD_Intron	Intron (ENST00000370192.7/1806, intron 13 of 22)	-17.9143	9.13E-72	71.0397	--+-----+-------+--------------+++----+--+--------+--+-+++-----+--	3771	3	119063827	Dpyd	0	0
19	45470679	cg23628275	ERCC1	ERCC1	2067	mapped in human, not mapped in mouse	ERCC1_Exon	Exon (ENST00000615753.4/2354, exon 2 of 5)	-17.908	1.02E-71	70.9912	----------+-------+--------------+----+++-----+-------+-+-+--+---+	3774	7	19307389	Fosb	0	0
X	103790581	cg13666447	PLP1	RAB9B	5354	mapped in human, not mapped in mouse	PLP1_Exon	Exon (ENST00000612423.4/5354, exon 8 of 8)	-17.9078	1.03E-71	70.9889	------------------------+--------------++---+----+-+--++++--------	3775	X	136836094	Plp1	0	0
3	117353344	cg16125047	LSAMP	TUSC7	4045	conserved gene but different region in human and mouse	LSAMP_Intergenic_upstream	Distal Intergenic	-17.9028	1.12E-71	70.9506	--+--+-++--------+----+-------++--+-+-++---+------+---++--------++	3776	16	40643097	Lsamp	0	0
14	26472281	cg06633884	NOVA1	NOVA1	4857	mapped in human, not mapped in mouse	NOVA1_Exon	Exon (ENST00000547619.5/4857, exon 4 of 4)	-17.8922	1.36E-71	70.8677	--+----+-----------------------+--+----+-+------------+--+--------	3778				0	0
1	218049994	cg13677591	LINC01653	LINC00210	101929631	mapped in human, not mapped in mouse	LINC01653_Intron	Intron (ENST00000456026.1/101929631, intron 2 of 3)	-17.8798	1.69E-71	70.7713	---+----+----+----------------+---+---+-+-++--------+----------+-+	3783				0	0
2	162126223	cg16630461	GCG	GCG	2641	mapped in human, not mapped in mouse	GCG_Intergenic_downstream	Distal Intergenic	-17.8776	1.76E-71	70.7541	---+-----+-----------+-+----+-----+----+-------+-+++--++----------	3784	2	62460407	Gcg	0	0
6	31888996	cg09618893	EHMT2	EHMT2	10919	mapped in human, not mapped in mouse	EHMT2_Exon	Exon (ENST00000480912.5/10919, exon 8 of 26)	-17.8776	1.76E-71	70.7538	-------+-+--++---+-----+----------+-++-+++-+----------+-++---++---	3785	17	34905683	Ehmt2	0	0
9	23040826	cg03700602	LINC01239	LINC01239	441389	mapped to different gene in human and mouse	LINC01239_Intron	Intron (ENST00000640003.1/ENST00000640003.1, intron 2 of 9)	-17.8693	2.04E-71	70.6896	+-++---+----++----+----+-------+------++-+----+---+-+---+---------	3788	4	90477470	Gm12635	0	0
18	41553657	cg11465136	KC6	KC6	641516	mapped to different gene in human and mouse	KC6_Intron	Intron (ENST00000595135.5/641516, intron 2 of 4)	-17.8684	2.08E-71	70.682	+-+-+---+--++--+---------+----++-+-----+-+-+-------------------++-	3789				0	0

### Sheet: S6.2_TopMetaEWASinBrain
Table S6.2 Top 1000 CpGs increased/decreased with age in Brain EWAS in eutherians
CHR	bp_hg38	CpG	Gene	Gene.hg19	ENTREZID	conservationInMouse	GeneRegionID	annotation	Meta.Z	Meta.P	log10_Meta.P	Direction	rank.Meta.Z	CHR_mm10	bp_mm10	Gene_mm10	PRC1	PRC2
2	176130777	cg08069628	HOXD-AS2	HOXD8	100506783	mapped to different gene in human and mouse	HOXD-AS2_Exon	Exon (ENST00000313173.6/3234, exon 1 of 2)	20.9156	3.86E-97	96.4132	++++++++	1	2	74705952	Hoxd8	0	1
5	77638830	cg20149183	OTP	OTP	23440	conserved gene but different region in human and mouse	OTP_fiveUTR	Promoter (<=1kb)	20.4558	5.33E-93	92.273	++++++++	2	13	94875488	Otp	0	1
3	157958825	cg27323708	SHOX2	SHOX2	6474	mapped in human, not mapped in mouse	SHOX2_Intron	Intron (ENST00000651134.1/ENST00000651134.1, intron 5 of 12)	20.0784	1.14E-89	88.9427	++++++++	3	3	66797957	Gm6555	0	0
7	27185459	cg24446586	HOXA11-AS	HOXA11-AS	221883	mapped to different gene in human and mouse	HOXA11-AS_Exon	Promoter (<=1kb)	19.9926	6.39E-89	88.1946	++++++++	4	6	52246035	Hoxa11	0	1
2	16166763	cg27704491	GACAT3	MYCN	104797537	mapped to different gene in human and mouse	GACAT3_Intergenic_downstream	Distal Intergenic	19.6207	1.03E-85	84.9871	+-++++++	5	12	12725274	Rpl36-ps3	0	0
7	27185451	cg05977669	HOXA11-AS	HOXA11-AS	221883	mapped to different gene in human and mouse	HOXA11-AS_Exon	Promoter (<=1kb)	19.2983	5.55E-83	82.256	++++++++	6	6	52246027	Hoxa11	0	1
7	27102656	cg20747380	HOXA2	HOXA2	3199	conserved gene and region in mouse and human	HOXA2_fiveUTR	Promoter (<=1kb)	19.241	1.68E-82	81.7749	++++++++	7	6	52164801	Hoxa2	0	1
12	54054481	cg18473521.1	HOXC4	HOXC4	3221	conserved gene but different region in human and mouse	HOXC4_Intron	Intron (ENST00000303406.4/3221, intron 3 of 3)	19.104	2.34E-81	80.6309	++++++++	8	15	103035270	Hoxc4	0	1
2	118847861	cg07279255	EN1	EN1	2019	conserved gene and region in mouse and human	EN1_Promoter	Promoter (<=1kb)	18.885	1.52E-79	78.8195	++++++++	9	1	120602318	En1	0	0
10	112527113	cg03642296	VTI1A	VTI1A	143187	mapped in human, not mapped in mouse	VTI1A_Exon	Exon (ENST00000432306.5/143187, exon 4 of 8)	18.8223	4.96E-79	78.3046	++++++++	10	19	55380968	Vti1a	0	0
11	31664287	cg18408272	ELP4	ELP4	26610	mapped in human, not mapped in mouse	ELP4_threeUTR	3' UTR	18.7328	2.68E-78	77.5726	++++++++	11	2	105779573	Elp4	0	0
10	8054687	cg06230736	GATA3	GATA3	2625	mapped in human, not mapped in mouse	GATA3_fiveUTR	Promoter (<=1kb)	18.567	5.94E-77	76.2263	+-++++++	12	2	9878590	Gata3	0	1
6	41593729	cg23646867	FOXP4	FOXP4	116113	conserved gene and region in mouse and human	FOXP4_Intron	Intron (ENST00000373060.5/116113, intron 13 of 16)	18.1699	8.94E-74	73.0488	++-+++++	13	17	47872445	Foxp4	0	0
12	54054481	cg18473521.2	HOXC4	HOXC4	3221	conserved gene but different region in human and mouse	HOXC4_Intron	Intron (ENST00000303406.4/3221, intron 3 of 3)	18.0084	1.67E-72	71.7766	++++++++	14	15	103035270	Hoxc4	0	1
2	59026340	cg21887986	LINC01122	LINC01122	400955	mapped in human, not mapped in mouse	LINC01122_Intron	Intron (ENST00000452840.5/400955, intron 10 of 11)	17.9338	6.42E-72	71.1922	++++++++	15				0	0
2	176075721	cg09227056	EVX2	EVX2	344191	conserved gene and region in mouse and human	EVX2_Intergenic_downstream	Distal Intergenic	17.9242	7.63E-72	71.1175	++++++++	16	2	74651253	Evx2	1	1
2	63049410	cg03957108	OTX1	OTX1	5013	conserved gene and region in mouse and human	OTX1_Promoter	Promoter (<=1kb)	17.8286	4.24E-71	70.3731	++++++++	17	11	22003031	Otx1	0	1
9	80066865	cg05120647	LINC01507	TLE4	101927477	mapped to different gene in human and mouse	LINC01507_Intergenic_downstream	Distal Intergenic	17.6835	5.62E-70	69.2501	++++++++	18	19	14124138	Gm26993	0	0
10	100761643	cg14783231	PAX2	PAX2	5076	conserved gene and region in mouse and human	PAX2_Intron	Intron (ENST00000553492.5/5076, intron 1 of 3)	17.6557	9.2E-70	69.0361	++++++++	19	19	44772577	Pax2	0	0
2	219118611	cg13832100	NHEJ1	NHEJ1	79840	conserved gene and region in mouse and human	NHEJ1_Intron	Intron (ENST00000409720.5/79840, intron 4 of 6)	17.6148	1.9E-69	68.7221	++-+++++	20	1	75016004	Nhej1	0	0
6	41593569	cg03127034	FOXP4	FOXP4	116113	conserved gene and region in mouse and human	FOXP4_Intron	Intron (ENST00000373060.5/116113, intron 13 of 16)	17.5138	1.12E-68	67.9493	++++++++	21	17	47872605	Foxp4	0	0
19	10642919	cg02753151	SLC44A2	SLC44A2	57153	mapped in human, not mapped in mouse	SLC44A2_Exon	Exon (ENST00000586078.5/57153, exon 22 of 22)	17.3531	1.87E-67	66.7287	++-+++++	22	9	21353023	Slc44a2	0	0
10	100485863	cg18517029	SEC31B	WNT8B	25956	mapped to different gene in human and mouse	SEC31B_Intergenic_downstream	Downstream (2-3kb)	17.3241	3.1E-67	66.5091	++++++++	23	19	44514901	Wnt8b	0	0
1	98331499	cg11345132	LINC01776	LINC01776	729987	mapped to different gene in human and mouse	LINC01776_Intergenic_downstream	Distal Intergenic	17.2745	7.32E-67	66.1354	++++++++	24	3	118126842	Gm4321	0	0
2	156326990	cg13824077	NR4A2	NR4A2	4929	conserved gene and region in mouse and human	NR4A2_Intron	Intron (ENST00000339562.9/4929, intron 5 of 7)	16.9703	1.36E-64	63.8658	++-+++++	25	2	57109335	Nr4a2	0	1
5	171309273	cg26844246	TLX3	TLX3	30012	conserved gene and region in mouse and human	TLX3_fiveUTR	Promoter (<=1kb)	16.9652	1.49E-64	63.8283	++++++++	26	11	33203551	Tlx3	0	1
11	15367991	cg06849858	INSC	INSC	387755	mapped to different gene in human and mouse	INSC_Intergenic_downstream	Distal Intergenic	16.9481	1.99E-64	63.7014	++++++++	27	7	114963483	Rps4l-ps	0	0
1	213176450	cg22373416	RPS6KC1	RPS6KC1	26750	mapped in human, not mapped in mouse	RPS6KC1_fiveUTR	5' UTR	16.9245	2.97E-64	63.5272	++++++++	28	1	190834047	Rps6kc1	0	0
1	204228185	cg00570985	PLEKHA6	PLEKHA6	22874	conserved gene and region in mouse and human	PLEKHA6_Exon	Exon (ENST00000272203.8/22874, exon 21 of 23)	16.8815	6.15E-64	63.2108	++-+++++	29	1	133294605	Plekha6	0	0
1	10668324	cg04290831	CASZ1	CASZ1	54897	mapped to different gene in human and mouse	CASZ1_Intron	Intron (ENST00000377022.8/54897, intron 4 of 20)	16.8261	1.57E-63	62.8038	+++++++-	30	4	148926203	Casz1	0	0
9	126217465	cg24576158	LOC101929116	MVB12B	101929116	mapped to different gene in human and mouse	LOC101929116_Intergenic_downstream	Distal Intergenic	16.796	2.61E-63	62.5833	++++++++	31	2	33983475	Mvb12b	0	0
12	54029037	cg14155483	HOXC4	HOXC4	3221	mapped to different gene in human and mouse	HOXC4_Intron	Intron (ENST00000513209.1/3222, intron 1 of 1)	16.7478	5.88E-63	62.2308	+-++++++	32	15	103010121	Hoxc5	0	1
4	93772167	cg15181287	GRID2	GRID2	2895	conserved gene and region in mouse and human	GRID2_Exon	Exon (ENST00000282020.9/2895, exon 16 of 16)	16.7199	9.38E-63	62.0278	++-+++++	33	6	64665948	Grid2	0	0
2	72335185	cg12793781	EXOC6B	EXOC6B	23233	mapped in human, not mapped in mouse	EXOC6B_Intron	Intron (ENST00000272427.10/23233, intron 19 of 21)	16.6579	2.65E-62	61.5766	++++++++	34	6	84747139	Exoc6b	0	0
9	138102700	cg26920416	CACNA1B	CACNA1B	774	conserved gene and region in mouse and human	CACNA1B_Intron	Intron (ENST00000371372.6/774, intron 37 of 46)	16.6304	4.2E-62	61.3768	++++++++	35	2	24625344	Cacna1b	0	0
9	37034280	cg02538199	PAX5	PAX5	5079	conserved gene and region in mouse and human	PAX5_Promoter	Promoter (<=1kb)	16.6191	5.07E-62	61.2954	++++++++	36	4	44710780	Pax5	0	1
10	75967687	cg12957948	LRMDA	LRMDA	83938	conserved gene and region in mouse and human	LRMDA_Intron	Intron (ENST00000611255.5/83938, intron 2 of 6)	16.4576	7.4E-61	60.131	++++++++	37	14	22505946	Lrmda	0	0
10	101652004	cg12553580	FBXW4	FBXW4	6468	mapped in human, not mapped in mouse	FBXW4_Intron	Intron (ENST00000331272.9/6468, intron 5 of 8)	16.3894	2.28E-60	59.643	++-+++++	38	19	45617088	Fbxw4	0	0
1	63323562	cg05551621	FOXD3-AS1	FOXD3	100996301	mapped in human, not mapped in mouse	FOXD3-AS1_Exon	Promoter (<=1kb)	16.3574	3.85E-60	59.414	+++++++-	39				0	1
3	157958777	cg18531946	SHOX2	SHOX2	6474	conserved gene but different region in human and mouse	SHOX2_Intron	Intron (ENST00000651134.1/ENST00000651134.1, intron 5 of 12)	16.2488	2.28E-59	58.6428	++++++++	40	3	66797909	Gm6555	0	0
9	123422796	cg26917960	DENND1A	DENND1A	57706	conserved gene and region in mouse and human	DENND1A_Intron	Intron (ENST00000473039.5/57706, intron 14 of 17)	16.2303	3.08E-59	58.5112	+-++++++	41	2	37832371	Dennd1a	0	0
6	41593734	cg23867085	FOXP4	FOXP4	116113	conserved gene and region in mouse and human	FOXP4_Intron	Intron (ENST00000373060.5/116113, intron 13 of 16)	16.2201	3.64E-59	58.4395	++++++++	42	17	47872440	Foxp4	0	0
1	38247202	cg23000776	LINC01343	LINC01343	339442	mapped to different gene in human and mouse	LINC01343_Intergenic_upstream	Distal Intergenic	16.2054	4.62E-59	58.3355	++-+++++	43	4	124478097	Pou3f1	0	0
1	61152215	cg15343536	NFIA	NFIA	4774	conserved gene and region in mouse and human	NFIA_Intron	Intron (ENST00000371191.5/4774, intron 2 of 10)	16.1717	7.99E-59	58.0977	++++++++	44	4	97840438	Nfia	0	0
17	47982393	cg27270454	CDK5RAP3	CDK5RAP3	80279	mapped in human, not mapped in mouse	CDK5RAP3_Intron	Intron (ENST00000578239.1/ENST00000578239.1, intron 1 of 1)	16.1689	8.36E-59	58.0777	++++++++	45	11	96907187	Cdk5rap3	0	0
5	77645452	cg24352905	OTP	OTP	23440	conserved gene and region in mouse and human	OTP_Promoter	Promoter (5-6kb)	16.1629	9.21E-59	58.0357	++++++++	46	13	94869014	Otp	0	1
3	182238457	cg26521131	LINC01206	LINC01994	100996490	mapped in human, not mapped in mouse	LINC01206_Intergenic_downstream	Distal Intergenic	16.1383	1.37E-58	57.8623	+++-++++	47	3	35084798	Sox2	0	0
3	182241924	cg16921308	LINC01206	LINC01994	100996490	mapped to different gene in human and mouse	LINC01206_Intergenic_downstream	Distal Intergenic	16.1192	1.87E-58	57.7278	++++++++	48	3	35088527	Sox2	0	0
2	45008932	cg03557129	SIX2	SIX2	10736	conserved gene and region in mouse and human	SIX2_Exon	Promoter (<=1kb)	16.101	2.51E-58	57.6004	++++++++	49	17	85687774	Six2	0	1
12	53335875	cg22285914	SP7	SP7	121340	conserved gene but different region in human and mouse	SP7_Promoter	Promoter (<=1kb)	16.0896	3.02E-58	57.5201	++++++++	50	15	102366463	Sp7	0	0
12	57234936	cg19689503	NDUFA4L2	NDUFA4L2	56901	conserved gene and region in mouse and human	NDUFA4L2_threeUTR	3' UTR	15.9756	1.89E-57	56.7238	++-+++++	51	10	127517120	Ndufa4l2	0	0
10	100655554	cg01486146	PAX2	PAX2	5076	conserved gene and region in mouse and human	PAX2_Intergenic_upstream	Distal Intergenic	15.9756	1.89E-57	56.7234	++++++++	52	19	44671164	Pax2	0	0
13	71682134	cg09424904	DACH1	DACH1	1602	conserved gene and region in mouse and human	DACH1_Intron	Intron (ENST00000611519.4/1602, intron 1 of 7)	15.9424	3.22E-57	56.4926	++++++++	53	14	98019216	Dach1	0	0
9	41655373	cg18779960	FAM242F	FGF7P6	105376064	mapped to different gene in human and mouse	FAM242F_Intergenic_downstream	Downstream (2-3kb)	15.892	7.2E-57	56.1429	++++++++	54	15	103061674	Hoxc4	0	0
7	27185244	cg04189329	HOXA11-AS	HOXA11	221883	mapped to different gene in human and mouse	HOXA11-AS_Exon	Promoter (<=1kb)	15.8802	8.69E-57	56.0612	++++++++	55	6	52245816	Hoxa11	0	1
2	172083960	cg06603975	DLX1	DLX1	1745	mapped to different gene in human and mouse	DLX1_Promoter	Promoter (<=1kb)	15.8485	1.44E-56	55.8418	+-++++++	56	2	71528278	Dlx1	0	1
10	100655543	cg04268179	PAX2	PAX2	5076	conserved gene and region in mouse and human	PAX2_Intergenic_upstream	Distal Intergenic	15.8391	1.67E-56	55.7768	++++++++	57	19	44671153	Pax2	0	0
3	9552409	cg12841266	LHFPL4	LHFPL4	375323	conserved gene and region in mouse and human	LHFPL4_Exon	Exon (ENST00000287585.8/375323, exon 2 of 4)	15.8119	2.58E-56	55.5889	++++++++	58	6	113193953	Lhfpl4	0	1
17	39607900	cg03679521	NEUROD2	NEUROD2	4761	conserved gene and region in mouse and human	NEUROD2_fiveUTR	Promoter (<=1kb)	15.809	2.7E-56	55.5689	++++++++	59	11	98329605	Neurod2	0	1
5	65291462	cg14411132	ADAMTS6	ADAMTS6	11174	mapped in human, not mapped in mouse	ADAMTS6_threeUTR	3' UTR	15.8006	3.08E-56	55.5113	++++++++	60	13	104375649	Adamts6	0	0
7	122304624	cg04931708	FEZF1-AS1	FEZF1-AS1	154860	mapped to different gene in human and mouse	FEZF1-AS1_fiveUTR	Promoter (<=1kb)	15.7678	5.18E-56	55.2857	++++++++	61	6	23248254	Fezf1	0	1
10	118358041	cg27209406	LINC00867	FAM204A	100506126	mapped to different gene in human and mouse	LINC00867_Exon	Exon (ENST00000670629.1/100506126, exon 2 of 2)	15.758	6.05E-56	55.2181	++++++++	62	19	60242404	Fam204a	0	0
18	57434027	cg02805342	ONECUT2	ONECUT2	9480	conserved gene and region in mouse and human	ONECUT2_Promoter	Promoter (1-2kb)	15.7315	9.19E-56	55.0365	+-++++++	63	18	64338634	Onecut2	0	1
1	164668826	cg10753260	PBX1	PBX1	5087	conserved gene and region in mouse and human	PBX1_Intron	Intron (ENST00000340699.7/5087, intron 3 of 3)	15.6902	1.76E-55	54.7536	+-++++++	64	1	168328009	Pbx1	0	0
14	36504953	cg16573309	SFTA3	SFTA3	253970	mapped to different gene in human and mouse	SFTA3_Intron	Intron (ENST00000634305.1/ENST00000634305.1, intron 3 of 3)	15.6798	2.08E-55	54.6823	+--+++++	65	12	56520555	Nkx2-1	0	1
1	61457948	cg07885525	NFIA	NFIA	4774	conserved gene and region in mouse and human	NFIA_threeUTR	3' UTR	15.6675	2.52E-55	54.5981	++-+++++	66	4	98114030	Nfia	0	0
10	101771109	cg11115159	FGF8	FGF8	2253	conserved gene and region in mouse and human	FGF8_Intron	Intron (ENST00000618991.4/2253, intron 4 of 4)	15.5677	1.21E-54	53.9185	+-++++++	67	19	45737793	Fgf8	0	0
3	158106025	cg06156376	RSRC1	SHOX2	51319	mapped to different gene in human and mouse	RSRC1_fiveUTR	Promoter (<=1kb)	15.5454	1.71E-54	53.7673	+-++++++	68	3	66981557	Rsrc1	1	1
12	54082744	cg09417788	FLJ12825	FLJ12825	440101	mapped to different gene in human and mouse	FLJ12825_Exon	Exon (ENST00000666027.1/ENST00000666027.1, exon 1 of 2)	15.4936	3.83E-54	53.4165	++++++++	69	15	103061674	Hoxc4	0	0
20	21514041	cg16524928	NKX2-2	NKX2-2	4821	mapped to different gene in human and mouse	NKX2-2_fiveUTR	Promoter (<=1kb)	15.4581	6.66E-54	53.1767	++++++++	70	2	147186382	Nkx2-2	0	0
13	78602516	cg13739934	OBI1-AS1	OBI1-AS1	100874222	mapped to different gene in human and mouse	OBI1-AS1_Exon	Exon (ENST00000377208.7/5457, exon 2 of 2)	15.4504	7.5E-54	53.125	++++++++	71	14	104466836	Pou4f1	0	1
2	209969769	cg11632659	UNC80	UNC80	285175	mapped in human, not mapped in mouse	UNC80_Exon	Exon (ENST00000439458.5/285175, exon 52 of 64)	15.4495	7.61E-54	53.1187	++++++++	72	1	66671587	Unc80	0	0
2	161416690	cg08373745	TBR1	TBR1	10716	conserved gene and region in mouse and human	TBR1_Exon	Promoter (<=1kb)	15.3719	2.53E-53	52.5975	+-++++++	73	2	61804987	Tbr1	0	1
12	54016873	cg26035702	HOXC5	HOXC4	3222	conserved gene but different region in human and mouse	HOXC5_fiveUTR	5' UTR	15.3471	3.7E-53	52.4316	+-++++++	74	15	102998220	Hoxc5	0	1
4	41745861	cg13278722	PHOX2B	PHOX2B	8929	conserved gene and region in mouse and human	PHOX2B_Exon	Exon (ENST00000226382.3/8929, exon 3 of 3)	15.3436	3.91E-53	52.4077	++++++++	75	5	67096161	Phox2b	0	1
8	32742737	cg19665414	NRG1	NRG1	3084	conserved gene and region in mouse and human	NRG1_threeUTR	3' UTR	15.302	7.42E-53	52.1298	++++++++	76	8	31837665	Nrg1	0	0
5	88392270	cg11099350	TMEM161B-AS1	TMEM161B-AS1	100505894	mapped in human, not mapped in mouse	TMEM161B-AS1_Exon	Exon (ENST00000508015.1/100505894, exon 1 of 3)	15.2765	1.1E-52	51.9598	++++++++	77				0	0
12	53339083	cg25943666	SP7	SP7	121340	conserved gene but different region in human and mouse	SP7_Intron	Intron (ENST00000547755.1/121340, intron 1 of 1)	15.2666	1.28E-52	51.8937	++++++++	78	15	102370930	Sp7	0	0
12	24281478	cg07223810	SOX5	SOX5	6660	conserved gene and region in mouse and human	SOX5_Intron	Intron (ENST00000646273.1/6660, intron 3 of 16)	15.2535	1.56E-52	51.8065	++++++++	79	6	144503662	Sox5	0	0
3	147409413	cg19981759	LOC440982	ZIC1	440982	mapped to different gene in human and mouse	LOC440982_fiveUTR	5' UTR	15.2246	2.43E-52	51.6148	++++++++	80	9	91365750	Zic1	0	1
1	216518256	cg12421693	ESRRG	ESRRG	2104	conserved gene and region in mouse and human	ESRRG_Intron	Intron (ENST00000616180.4/2104, intron 6 of 6)	15.1844	4.49E-52	51.3479	+++-++++	81	1	188199743	Esrrg	0	0
9	61869329	cg02106684	FAM27C	FAM27B	100132948	mapped to different gene in human and mouse	FAM27C_Intron	Intron (ENST00000651393.1/100132948, intron 1 of 4)	15.1736	5.29E-52	51.2767	++++++++	82	15	103061674	Hoxc4	0	0
10	112527120	cg18977583	VTI1A	VTI1A	143187	mapped in human, not mapped in mouse	VTI1A_Exon	Exon (ENST00000432306.5/143187, exon 4 of 8)	15.1367	9.28E-52	51.0326	++++++++	83	19	55380975	Vti1a	0	0
2	176130783	cg17679682	HOXD-AS2	HOXD8	100506783	mapped to different gene in human and mouse	HOXD-AS2_Exon	Exon (ENST00000313173.6/3234, exon 1 of 2)	15.135	9.51E-52	51.0216	++++++++	84	2	74705958	Hoxd8	0	1
9	125462944	cg01899622	MAPKAP1	MAPKAP1	79109	conserved gene and region in mouse and human	MAPKAP1_Intron	Intron (ENST00000373511.6/79109, intron 9 of 10)	15.1211	1.18E-51	50.9299	++++++++	85	2	34602483	Mapkap1	0	0
10	101768354	cg08897780	FGF8	FGF8	2253	conserved gene and region in mouse and human	FGF8_Intergenic_downstream	Distal Intergenic	15.1049	1.5E-51	50.8229	+-++++++	86	19	45735348	Fgf8	0	0
1	10713154	cg23298936	CASZ1	CASZ1	54897	mapped in human, not mapped in mouse	CASZ1_Intron	Intron (ENST00000377022.8/54897, intron 2 of 20)	15.0889	1.92E-51	50.7177	++++++++	87	4	148882443	Casz1	0	0
4	41750080	cg24124633	PHOX2B	PHOX2B	8929	conserved gene and region in mouse and human	PHOX2B_Promoter	Promoter (1-2kb)	15.0808	2.17E-51	50.664	++++++++	88	5	67100393	Phox2b	0	1
6	45880415	cg03599829	CLIC5	CLIC5	53405	conserved gene and region in mouse and human	CLIC5_Intergenic_downstream	Distal Intergenic	15.0774	2.28E-51	50.6422	+-++++++	89	17	44300870	Clic5	0	0
17	48593556	cg25830578	HOXB5	HOXB5	3215	conserved gene and region in mouse and human	HOXB5_Exon	Promoter (<=1kb)	15.0746	2.38E-51	50.6234	++++++++	90	11	96303739	Hoxb5	0	1
7	27102667	cg24239752	HOXA2	HOXA2	3199	conserved gene and region in mouse and human	HOXA2_fiveUTR	Promoter (<=1kb)	15.0662	2.7E-51	50.5682	++++++++	91	6	52164812	Hoxa2	0	1
9	3498808	cg06663733	RFX3	RFX3	5991	conserved gene and region in mouse and human	RFX3_Intron	Intron (ENST00000382004.7/5991, intron 1 of 17)	15.0575	3.08E-51	50.5112	++-+++++	92	19	27988853	Rfx3	0	0
5	176877574	cg19186858	UNC5A	UNC5A	90249	mapped in human, not mapped in mouse	UNC5A_Exon	Exon (ENST00000509580.2/90249, exon 11 of 16)	15.0464	3.64E-51	50.4383	++++++++	93	13	55002872	Unc5a	0	0
3	148075939	cg12722365	LINC02032	AGTR1	100507461	mapped to different gene in human and mouse	LINC02032_Promoter	Promoter (<=1kb)	15.0061	6.7E-51	50.1738	++-+++++	94	9	90700723	Gm2497	0	0
14	76334543	cg05354872	ESRRB	ESRRB	2103	conserved gene and region in mouse and human	ESRRB_Intron	Intron (ENST00000512784.6/2103, intron 1 of 6)	14.9839	9.36E-51	50.0288	+++++++-	95	12	86383998	Esrrb	0	0
17	48593547	cg15685296	HOXB5	HOXB5	3215	conserved gene and region in mouse and human	HOXB5_Exon	Promoter (<=1kb)	14.9689	1.17E-50	49.9308	++++++++	96	11	96303748	Hoxb5	0	1
15	69941168	cg02587840	LINC00593	LINC00593	414926	mapped in human, not mapped in mouse	LINC00593_Intergenic_downstream	Distal Intergenic	14.9594	1.35E-50	49.8686	++++++++	97	9	61510203	Gm34424	0	0
10	78657105	cg16677609	ZMIZ1-AS1	LINC00595	283050	mapped to different gene in human and mouse	ZMIZ1-AS1_Intron	Intron (ENST00000421324.4/ENST00000421324.4, intron 2 of 2)	14.9464	1.64E-50	49.7843	++++++++	98	14	25109060	Gm47909	0	0
17	50595005	cg16483121	CACNA1G	CACNA1G	8913	mapped in human, not mapped in mouse	CACNA1G_Exon	Exon (ENST00000359106.10/8913, exon 14 of 38)	14.8823	4.29E-50	49.3671	+--+++++	99	11	94439764	Cacna1g	0	0
10	101322920	cg00920372	BTRC	BTRC	8945	conserved gene and region in mouse and human	BTRC_Exon	Exon (ENST00000450669.2/ENST00000450669.2, exon 2 of 3)	14.8708	5.1E-50	49.2925	++++++++	100	19	45330082	Btrc	0	0
5	158801443	cg20256450	EBF1	EBF1	1879	conserved gene and region in mouse and human	EBF1_Intron	Intron (ENST00000622875.4/1879, intron 2 of 9)	14.8246	1.02E-49	48.9931	++++++++	101	11	44904276	Ebf1	0	0
2	176139268	cg11375458	HOXD3	HOXD-AS2	3232	conserved gene but different region in human and mouse	HOXD3_Exon	Exon (ENST00000459979.2/401021, exon 2 of 2)	14.8053	1.35E-49	48.8682	++++++++	102	2	74714601	Hoxd3	0	1
17	65423620	cg07028334	LINC02563	AXIN2	105827617	mapped to different gene in human and mouse	LINC02563_Intergenic_upstream	Distal Intergenic	14.7947	1.58E-49	48.8001	++++++++	103	11	109049102	Gm11668	0	0
2	157043737	cg25249359	GALNT5	GALNT5	11227	conserved gene but different region in human and mouse	GALNT5_Intron	Intron (ENST00000653962.1/ENST00000653962.1, intron 2 of 4)	14.7798	1.98E-49	48.7036	++++++++	104	2	57820868	Galnt5	0	0
14	28762247	cg06245691	FOXG1-AS1	FOXG1	103695363	mapped to different gene in human and mouse	FOXG1-AS1_Intron	Intron (ENST00000636604.1/ENST00000636604.1, intron 1 of 1)	14.761	2.62E-49	48.5825	++++++++	105	12	49379767	Foxg1	0	1
4	128831771	cg03523182	JADE1	JADE1	79960	conserved gene and region in mouse and human	JADE1_Exon	Exon (ENST00000226319.11/79960, exon 2 of 11)	-14.7356	3.81E-49	48.4195	-------+	106	3	41581233	Jade1	0	0
10	100655785	cg13821797	PAX2	PAX2	5076	conserved gene and region in mouse and human	PAX2_Intergenic_upstream	Distal Intergenic	14.7045	6.03E-49	48.2198	++++++++	107	19	44671395	Pax2	0	0
4	112523485	cg22749775	NEUROG2-AS1	NEUROG2	105377372	mapped to different gene in human and mouse	NEUROG2-AS1_Intron	Intron (ENST00000504009.1/105377372, intron 1 of 3)	14.7041	6.07E-49	48.2171	++++++++	108	3	127625951	Neurog2	0	1
2	63013654	cg14176235	LOC100132215	EHBP1	100132215	mapped to different gene in human and mouse	LOC100132215_Exon	Exon (ENST00000650490.1/100132215, exon 4 of 5)	14.6918	7.28E-49	48.1379	++++++++	109	11	22034747	Ehbp1	0	0
2	44706494	cg11315254	CAMKMT	CAMKMT	79823	conserved gene and region in mouse and human	CAMKMT_Intron	Intron (ENST00000378494.8/79823, intron 5 of 10)	14.6689	1.02E-48	47.9914	++++++++	110	17	85393664	Camkmt	0	0
10	101597297	cg02771920	DPCD	DPCD	25911	mapped in human, not mapped in mouse	DPCD_Intron	Intron (ENST00000626968.2/25911, intron 2 of 5)	14.6556	1.24E-48	47.9063	++++++++	111				0	0
1	10672330	cg23287176	CASZ1	CASZ1	54897	mapped to different gene in human and mouse	CASZ1_Intron	Intron (ENST00000377022.8/54897, intron 4 of 20)	14.6414	1.53E-48	47.8159	++++++++	112	4	148922240	Casz1	0	0
15	40907008	cg01198746	LOC105370943	VPS18	105370943	mapped to different gene in human and mouse	LOC105370943_Promoter	Promoter (<=1kb)	14.6413	1.53E-48	47.8152	+-+++++-	113	2	119300826	Vps18	0	0
16	73526221	cg23189934	ZFHX3	LINC01568	463	conserved gene and region in mouse and human	ZFHX3_Intron	Intron (ENST00000641206.2/463, intron 2 of 17)	14.6335	1.72E-48	47.765	++++++++	114	8	108264895	Zfhx3	0	0
2	161416701	cg21115959	TBR1	TBR1	10716	conserved gene and region in mouse and human	TBR1_Exon	Promoter (<=1kb)	14.6245	1.96E-48	47.708	++++++++	115	2	61804998	Tbr1	0	1
1	46526521	cg11804981	MKNK1-AS1	MKNK1-AS1	100507423	mapped in human, not mapped in mouse	MKNK1-AS1_Intergenic_upstream	Distal Intergenic	14.5829	3.61E-48	47.4425	++++++++	116				0	1
16	361668	cg16118197	MRPL28	MRPL28	10573	conserved gene and region in mouse and human	MRPL28_Intergenic_downstream	Distal Intergenic	14.5672	4.54E-48	47.3425	--++++++	117	17	26131192	Axin1	0	0
2	148787365	cg25749301	EPC2	EPC2	26122	mapped in human, not mapped in mouse	EPC2_threeUTR	3' UTR	14.5634	4.8E-48	47.3186	++-+++++	118	2	49550984	Epc2	0	0
9	17487551	cg25117614	CNTLN	CNTLN	54875	conserved gene and region in mouse and human	CNTLN_Intron	Intron (ENST00000380647.8/54875, intron 25 of 25)	14.5603	5.02E-48	47.2991	++++++++	119	4	85118975	Cntln	0	0
3	128496549	cg22911887	GATA2-AS1	GATA2	101927167	mapped to different gene in human and mouse	GATA2-AS1_Intron	Intron (ENST00000464242.1/101927167, intron 2 of 2)	14.5486	5.96E-48	47.2245	++++++++	120	6	88190938	Gata2	0	1
14	74239328	cg12827555	VSX2	VSX2	338917	conserved gene and region in mouse and human	VSX2_Promoter	Promoter (<=1kb)	14.5336	7.42E-48	47.1294	+-++++++	121	12	84569707	Vsx2	0	1
8	56210721	cg06878766	PLAG1	PLAG1	5324	conserved gene and region in mouse and human	PLAG1_Promoter	Promoter (<=1kb)	14.4919	1.36E-47	46.8652	++++++++	122	4	3937818	Plag1	0	0
4	146654847	cg26452091	POU4F2	POU4F2	5458	conserved gene and region in mouse and human	POU4F2_Intergenic_downstream	Distal Intergenic	14.4782	1.66E-47	46.7789	++++++++	123	8	78420549	Pou4f2	0	1
1	44505618	cg17702804	RNF220	RNF220	55182	conserved gene and region in mouse and human	RNF220_Intron	Intron (ENST00000355387.6/55182, intron 2 of 14)	14.4722	1.82E-47	46.7408	++++++++	124	4	117411852	Rnf220	0	1
3	152299732	cg25731502	MBNL1	MBNL1	4154	conserved gene and region in mouse and human	MBNL1_fiveUTR	5' UTR	-14.4507	2.48E-47	46.6055	--------	125	3	60529080	Mbnl1	0	0
12	54082750	cg11863330	FLJ12825	FLJ12825	440101	mapped to different gene in human and mouse	FLJ12825_Exon	Exon (ENST00000666027.1/ENST00000666027.1, exon 1 of 2)	14.3907	5.92E-47	46.2276	++++++++	126	15	103061680	Hoxc4	0	0
14	37257867	cg16079649	MIPOL1	MIPOL1	145282	conserved gene and region in mouse and human	MIPOL1_Intron	Intron (ENST00000556615.5/145282, intron 3 of 4)	14.3856	6.38E-47	46.1954	+-++++++	127	12	57292108	Mipol1	0	0
1	63323553	cg27193252	FOXD3-AS1	FOXD3	100996301	mapped in human, not mapped in mouse	FOXD3-AS1_Exon	Promoter (<=1kb)	14.3836	6.56E-47	46.1834	+-++++++	128				0	1
12	48987023	cg25491745	WNT1	WNT1	7471	conserved gene and region in mouse and human	WNT1_Intergenic_downstream	Distal Intergenic	14.3684	8.18E-47	46.0875	++++++++	129	15	98798315	Wnt1	0	0
1	63323499	cg21067017	FOXD3-AS1	FOXD3	100996301	mapped in human, not mapped in mouse	FOXD3-AS1_Exon	Promoter (<=1kb)	14.3562	9.75E-47	46.0112	++++++++	130				0	1
7	27102378	cg14171314	HOXA2	HOXA2	3199	conserved gene and region in mouse and human	HOXA2_Exon	Promoter (<=1kb)	14.3508	1.05E-46	45.9778	++++++++	131	6	52164522	Gm28308	0	1
19	45771389	cg16762797	DM1-AS	DMPK	109729182	mapped to different gene in human and mouse	DM1-AS_threeUTR	3' UTR	14.3481	1.1E-46	45.9603	+---++++	132	7	19092214	Dmpk	0	0
3	180719085	cg05060618	LOC101928882	CCDC39	101928882	mapped to different gene in human and mouse	LOC101928882_Intron	Intron (ENST00000651576.1/339829, intron 2 of 24)	14.3424	1.19E-46	45.925	++++++++	133	3	33882789	Ccdc39	0	0
2	120522530	cg27361011	LINC01101	LINC01101	84931	mapped to different gene in human and mouse	LINC01101_Intergenic_upstream	Distal Intergenic	14.3401	1.23E-46	45.9103	++++++++	134	1	119238685	Gm3508	0	0
16	49745636	cg27513101	ZNF423	ZNF423	23090	conserved gene and region in mouse and human	ZNF423_Intron	Intron (ENST00000561648.5/23090, intron 3 of 8)	14.3303	1.42E-46	45.849	++++++++	135	8	87873331	Zfp423	0	0
12	54028727	cg09151897	HOXC4	HOXC4	3221	mapped to different gene in human and mouse	HOXC4_fiveUTR	5' UTR	14.3046	2.05E-46	45.6886	++++++++	136	15	103009811	Hoxc5	0	1
9	127742946	cg03900224	SH2D3C	SH2D3C	10044	conserved gene and region in mouse and human	SH2D3C_Exon	Exon (ENST00000373277.8/10044, exon 7 of 11)	14.302	2.13E-46	45.6726	++++++++	137	2	32750969	Sh2d3c	1	0
10	100787461	cg21510166	PAX2	PAX2	5076	conserved gene and region in mouse and human	PAX2_Intron	Intron (ENST00000553492.5/5076, intron 3 of 3)	14.3003	2.18E-46	45.6617	++++++++	138	19	44797139	Pax2	0	0
19	31337119	cg14254904	TSHZ3	TSHZ3	57616	conserved gene but different region in human and mouse	TSHZ3_Intron	Intron (ENST00000651361.1/57616, intron 1 of 6)	14.3	2.19E-46	45.66	++-+++++	139	7	36710673	Tshz3	0	0
3	181561481	cg14556101	SOX2-OT	SOX2-OT	347689	mapped to different gene in human and mouse	SOX2-OT_Intron	Intron (ENST00000626948.2/347689, intron 4 of 6)	14.2806	2.89E-46	45.5388	++++++++	140	3	34504276	Sox2	0	0
2	161416096	cg20741922	TBR1	TBR1	10716	conserved gene but different region in human and mouse	TBR1_Promoter	Promoter (<=1kb)	14.279	2.96E-46	45.5292	+-++++++	141	2	61804394	Tbr1	0	1
5	77638809	cg16691593	OTP	OTP	23440	conserved gene but different region in human and mouse	OTP_fiveUTR	Promoter (<=1kb)	14.2633	3.71E-46	45.4309	+-++++++	142	13	94875509	Otp	0	1
7	1228635	cg07159253	UNCX	UNCX	340260	mapped to different gene in human and mouse	UNCX_Promoter	Promoter (4-5kb)	14.2536	4.26E-46	45.3707	++++++++	143	5	139539266	Uncx	0	1
15	67833006	cg04516741	SKOR1	SKOR1	390598	conserved gene and region in mouse and human	SKOR1_Intron	Intron (ENST00000341418.10/390598, intron 13 of 14)	14.2477	4.63E-46	45.3343	+--+++++	144	9	63139729	Skor1	0	1
16	80598014	cg22663524	CDYL2	DYNLRB2	124359	mapped to different gene in human and mouse	CDYL2_threeUTR	3' UTR	14.2345	5.6E-46	45.2519	++-+++++	145	8	116568832	Dynlrb2	0	0
1	43570786	cg21367214	PTPRF	PTPRF	5792	conserved gene and region in mouse and human	PTPRF_Intron	Intron (ENST00000617451.4/5792, intron 6 of 7)	14.2136	7.55E-46	45.1222	++++++++	146	4	118256584	Ptprf	0	0
2	176119157	cg10861899	HOXD10	HOXD10	3236	conserved gene and region in mouse and human	HOXD10_Exon	Exon (ENST00000490088.2/3236, exon 2 of 2)	14.2093	8.02E-46	45.0956	+-++++++	147	2	74694294	Hoxd10	0	1
10	112644376	cg00915004	VTI1A	VTI1A	143187	conserved gene and region in mouse and human	VTI1A_Intron	Intron (ENST00000432306.5/143187, intron 5 of 7)	14.198	9.43E-46	45.0254	++++++++	148	19	55477107	Vti1a	0	0
15	67782603	cg00471663	MAP2K5	MAP2K5	5607	conserved gene and region in mouse and human	MAP2K5_Intron	Intron (ENST00000178640.10/5607, intron 21 of 21)	14.196	9.7E-46	45.0134	+-++++++	149	9	63182048	Map2k5	0	0
17	44212401	cg26857408	UBTF	UBTF	7343	conserved gene and region in mouse and human	UBTF_Exon	Exon (ENST00000302904.8/7343, exon 8 of 21)	14.1923	1.02E-45	44.9906	++++++++	150	11	102310983	Ubtf	0	0
9	16826037	cg01034352	BNC2	BNC2	54796	conserved gene and region in mouse and human	BNC2_Intron	Intron (ENST00000380672.9/54796, intron 1 of 6)	14.1847	1.14E-45	44.9432	++++++++	151	4	84634770	Bnc2	0	0
2	63013662	cg06610975	LOC100132215	EHBP1	100132215	mapped to different gene in human and mouse	LOC100132215_Exon	Exon (ENST00000650490.1/100132215, exon 4 of 5)	14.1822	1.18E-45	44.9275	++++++++	152	11	22034739	Ehbp1	0	0
19	30004005	cg09148605	URI1	URI1	8725	conserved gene and region in mouse and human	URI1_Intron	Intron (ENST00000360605.8/8725, intron 4 of 10)	14.1796	1.22E-45	44.912	++-+++++	153	7	37970986	Uri1	0	0
2	156328968	cg10593034	NR4A2	NR4A2	4929	conserved gene and region in mouse and human	NR4A2_Intron	Intron (ENST00000339562.9/4929, intron 3 of 7)	14.1547	1.75E-45	44.7577	++-+++++	154	2	57111248	Nr4a2	0	1
3	147409417	cg08938156	LOC440982	ZIC1	440982	mapped to different gene in human and mouse	LOC440982_fiveUTR	5' UTR	14.1422	2.09E-45	44.6807	++++++++	155	9	91365746	Zic1	0	1
16	67255827	cg11218107	SLC9A5	SLC9A5	6553	mapped in human, not mapped in mouse	SLC9A5_Exon	Exon (ENST00000564704.5/6553, exon 4 of 16)	14.1392	2.18E-45	44.6619	++-+++++	156	8	105355921	Slc9a5	0	0
4	4861142	cg24117712	MSX1	MSX1	4487	conserved gene but different region in human and mouse	MSX1_Intron	Intron (ENST00000382723.5/4487, intron 1 of 1)	14.1365	2.26E-45	44.6452	+-++++++	157	5	37823040	Msx1	0	1
2	238790553	cg19128960	TWIST2	TWIST2	117581	conserved gene and region in mouse and human	TWIST2_Intergenic_upstream	Distal Intergenic	14.1299	2.48E-45	44.6048	++++++++	158	1	91760315	Twist2	0	0
3	13481310	cg07065655	HDAC11	HDAC11	79885	conserved gene but different region in human and mouse	HDAC11_fiveUTR	5' UTR	-14.1289	2.52E-45	44.5988	--+-----	159	6	91157461	Hdac11	0	0
20	21103514	cg12237679	LINC00237	KIZ	105372556	mapped to different gene in human and mouse	LINC00237_Intron	Intron (ENST00000655093.1/105372556, intron 1 of 3)	14.1226	2.76E-45	44.5594	+--+++++	160	2	146836843	Kiz	0	1
20	21090516	cg07856952	LINC00237	KIZ	105372556	mapped to different gene in human and mouse	LINC00237_Exon	Exon (ENST00000652795.1/ENST00000652795.1, exon 2 of 2)	14.1209	2.82E-45	44.5494	+-++++++	161	2	146823802	Kiz	0	0
5	77973031	cg09019215	LOC101929154	TBCA	101929154	mapped to different gene in human and mouse	LOC101929154_Intergenic_downstream	Distal Intergenic	14.0928	4.21E-45	44.3761	++++++++	162	13	94595880	Ap3b1	0	1
20	30290738	cg08927001	LINC01597	FRG1BP	400841	mapped to different gene in human and mouse	LINC01597_Promoter	Promoter (1-2kb)	14.079	5.11E-45	44.2914	++++++++	163	15	103061680	Hoxc4	0	0
10	49396523	cg02554345	DRGX	DRGX	644168	conserved gene and region in mouse and human	DRGX_Promoter	Promoter (<=1kb)	14.0787	5.14E-45	44.2894	++++++++	164	14	32598938	Prrxl1	0	1
1	61447809	cg01550545	NFIA	NFIA	4774	conserved gene and region in mouse and human	NFIA_Intron	Intron (ENST00000371191.5/4774, intron 10 of 10)	14.0505	7.65E-45	44.1166	+-++++++	165	4	98103086	Nfia	0	0
1	3274368	cg07275387	PRDM16	PRDM16	63976	conserved gene and region in mouse and human	PRDM16_Intron	Intron (ENST00000511072.5/63976, intron 3 of 15)	14.0372	9.23E-45	44.0346	++++++++	166	4	154456795	Prdm16	0	0
12	54054514	cg09911121	HOXC4	HOXC4	3221	conserved gene but different region in human and mouse	HOXC4_Intron	Intron (ENST00000303406.4/3221, intron 3 of 3)	14.0314	1E-44	43.9993	++++++++	167	15	103035303	Hoxc4	0	1
10	118358501	cg04616549	LINC00867	FAM204A	100506126	mapped to different gene in human and mouse	LINC00867_Exon	Exon (ENST00000670629.1/100506126, exon 2 of 2)	14.0174	1.22E-44	43.9134	++++++++	168	19	60242864	Fam204a	0	0
20	32581346	cg09629523	NOL4L	NOL4L	140688	mapped in human, not mapped in mouse	NOL4L_Intron	Intron (ENST00000375671.7/149950, intron 1 of 2)	-14.0122	1.31E-44	43.882	--+-----	169				0	0
6	170293823	cg11614630	DLL1	DLL1	28514	conserved gene but different region in human and mouse	DLL1_Intron	Intron (ENST00000630384.2/84498, intron 1 of 10)	13.9868	1.88E-44	43.7265	++++++++	170	17	15378809	Dll1	0	0
2	104120382	cg13357278	LINC01831	LOC100287010	101927331	mapped to different gene in human and mouse	LINC01831_Intergenic_downstream	Distal Intergenic	13.9817	2.02E-44	43.6956	++++++++	171	1	41981730	Gm5267	0	0
3	113094746	cg13876625	LINC02044	NEPRO	101929717	mapped to different gene in human and mouse	LINC02044_Intron	Intron (ENST00000655310.1/ENST00000655310.1, intron 1 of 2)	13.9805	2.05E-44	43.6879	++++++++	172	16	44679621	Nepro	0	0
5	87872986	cg06458329	LINC02488	TMEM161B	111082994	mapped to different gene in human and mouse	LINC02488_Intron	Intron (ENST00000668454.1/ENST00000668454.1, intron 2 of 3)	13.9785	2.11E-44	43.6757	++++++++	173	13	84639594	Gm26913	0	0
11	27720483	cg27201382	BDNF	BDNF	627	conserved gene and region in mouse and human	BDNF_fiveUTR	Promoter (<=1kb)	13.9699	2.38E-44	43.6233	++++++++	174	2	109676257	Bdnf	0	0
16	54890798	cg11610869	CRNDE	CRNDE	643911	mapped to different gene in human and mouse	CRNDE_Intron	Intron (ENST00000613942.2/643911, intron 4 of 5)	13.9664	2.5E-44	43.6025	++-+++++	175	8	92335502	Irx5	0	0
2	219483674	cg10700567	SPEG	SPEG	10290	conserved gene and region in mouse and human	SPEG_Exon	Exon (ENST00000312358.12/10290, exon 30 of 41)	13.9583	2.8E-44	43.553	+--++++-	176	1	75422136	Speg	0	0
16	30095361	cg26709300	YPEL3	BOLA2	83719	conserved gene and region in mouse and human	YPEL3_Exon	Promoter (<=1kb)	-13.9399	3.63E-44	43.4406	--------	177	7	126777843	Ypel3	0	0
17	39607905	cg11634198	NEUROD2	NEUROD2	4761	conserved gene and region in mouse and human	NEUROD2_fiveUTR	Promoter (<=1kb)	13.9345	3.91E-44	43.4081	+-++++++	178	11	98329610	Neurod2	0	1
1	36636392	cg21192182	CSF3R	CSF3R	1441	mapped to different gene in human and mouse	CSF3R_Intergenic_upstream	Distal Intergenic	13.933	3.99E-44	43.399	+-++++++	179	4	125882280	Csf3r	0	0
1	90851824	cg08402704	LINC01763	BARHL2	105378854	mapped to different gene in human and mouse	LINC01763_Exon	Promoter (<=1kb)	13.9248	4.48E-44	43.3491	-+++++++	180	5	106574936	Gm17304	0	0
10	21521170	cg18164445	SKIDA1	SKIDA1	387640	mapped to different gene in human and mouse	SKIDA1_Intron	Intron (ENST00000449193.7/387640, intron 3 of 3)	13.9186	4.88E-44	43.3114	++++++++	181	2	18051765	Skida1	0	0
6	41593654	cg14339272	FOXP4	FOXP4	116113	mapped in human, not mapped in mouse	FOXP4_Intron	Intron (ENST00000373060.5/116113, intron 13 of 16)	13.9175	4.96E-44	43.3045	++++++++	182	17	47872520	Foxp4	0	0
15	72319625	cg23087015	CELF6	CELF6	60677	mapped in human, not mapped in mouse	CELF6_threeUTR	Promoter (<=1kb)	13.9036	6.03E-44	43.2199	++++++++	183	9	59578626	Celf6	0	1
18	57434002	cg20135974	ONECUT2	ONECUT2	9480	conserved gene and region in mouse and human	ONECUT2_Promoter	Promoter (1-2kb)	13.89	7.29E-44	43.1374	+-++++++	184	18	64338609	Onecut2	0	1
9	37034240	cg16071226	PAX5	PAX5	5079	conserved gene but different region in human and mouse	PAX5_fiveUTR	Promoter (<=1kb)	13.8881	7.48E-44	43.1262	++++++++	185	4	44710740	Pax5	0	1
9	37284029	cg17999692	ZCCHC7	ZCCHC7	84186	conserved gene and region in mouse and human	ZCCHC7_Intron	Intron (ENST00000336755.9/84186, intron 2 of 8)	13.8841	7.91E-44	43.1019	++++++++	186	4	44880393	Zcchc7	0	0
7	27115518	cg11864734	HOXA3	HOXA3	3200	mapped to different gene in human and mouse	HOXA3_Exon	Exon (ENST00000517635.2/ENST00000517635.2, exon 1 of 2)	13.8784	8.57E-44	43.0672	+-++++++	187	6	52177330	Gm28308	0	1
12	54028856	cg19615848	HOXC4	HOXC4	3221	mapped to different gene in human and mouse	HOXC4_Exon	Exon (ENST00000504315.1/3223, exon 2 of 2)	13.8752	8.95E-44	43.048	++++++++	188	15	103009940	Hoxc5	0	1
11	115525502	cg17407296	CADM1	CADM1	23705	conserved gene and region in mouse and human	CADM1_Intergenic_upstream	Distal Intergenic	13.874	9.11E-44	43.0405	+--+++++	189	9	47506340	Cadm1	0	0
1	27561568	cg02800363	AHDC1	AHDC1	27245	mapped in human, not mapped in mouse	AHDC1_Intron	Intron (ENST00000247087.10/27245, intron 1 of 5)	-13.869	9.77E-44	43.0103	--------	190	4	133052252	Ahdc1	0	0
7	114426468	cg01754290	FOXP2	FOXP2	93986	mapped in human, not mapped in mouse	FOXP2_Intron	Intron (ENST00000412402.5/93986, intron 2 of 19)	13.8655	1.02E-43	42.9895	++++++++	191	6	15196917	Foxp2	0	0
9	67711431	cg05174781	LOC105379807	FAM27B	105379807	mapped to different gene in human and mouse	LOC105379807_Promoter	Promoter (6-7kb)	13.865	1.03E-43	42.9863	++++++++	192	15	103061680	Hoxc4	0	0
20	58898947	cg21830760	GNAS	GNAS	2778	conserved gene and region in mouse and human	GNAS_threeUTR	3' UTR	13.8641	1.04E-43	42.981	++++++++	193	2	174336753	Gm20721	0	0
8	11703254	cg00595237	GATA4	GATA4	2626	conserved gene and region in mouse and human	GATA4_Intron	Intron (ENST00000528712.5/2626, intron 2 of 6)	13.8563	1.16E-43	42.9338	++++++++	194	14	63246188	Gata4	0	1
12	54052253	cg27130692	HOXC4	HOXC4	3221	conserved gene and region in mouse and human	HOXC4_Intron	Intron (ENST00000303406.4/3221, intron 1 of 3)	13.8557	1.18E-43	42.9299	++++++++	195	15	103032885	Hoxc4	0	1
1	10672589	cg22903204	CASZ1	CASZ1	54897	mapped to different gene in human and mouse	CASZ1_Intron	Intron (ENST00000377022.8/54897, intron 4 of 20)	13.8242	1.82E-43	42.7395	++-+++++	196	4	148921985	Casz1	0	0
9	16730260	cg17320921	BNC2	BNC2	54796	conserved gene and region in mouse and human	BNC2_Intron	Intron (ENST00000380672.9/54796, intron 2 of 6)	13.8102	2.21E-43	42.6549	++++++++	197	4	84548723	Bnc2	0	0
3	158102852	cg05310717	SHOX2	SHOX2	6474	conserved gene and region in mouse and human	SHOX2_fiveUTR	5' UTR	13.7898	2.94E-43	42.5324	++++++++	198	3	66978360	Shox2	0	1
14	57292350	cg12274096	AP5M1	EXOC5	55745	mapped in human, not mapped in mouse	AP5M1_threeUTR	3' UTR	13.765	4.14E-43	42.3834	++++++++	199	14	49089877	Ap5m1	0	0
13	78594976	cg23985931	OBI1-AS1	OBI1-AS1	100874222	mapped to different gene in human and mouse	OBI1-AS1_Intron	Intron (ENST00000607205.5/100874222, intron 2 of 3)	13.7633	4.24E-43	42.3728	++++++++	200	14	104459378	Pou4f1	0	0
3	9552398	cg24866418	LHFPL4	LHFPL4	375323	conserved gene and region in mouse and human	LHFPL4_Exon	Exon (ENST00000287585.8/375323, exon 2 of 4)	13.7519	4.96E-43	42.3046	++++++++	201	6	113193942	Lhfpl4	0	1
10	123135733	cg02683277	HMX3	HMX3	340784	mapped to different gene in human and mouse	HMX3_Promoter	Promoter (<=1kb)	13.7406	5.8E-43	42.2366	++++++++	202	7	131542637	Fgfr2	0	1
12	54053966	cg25860089	HOXC4	HOXC4	3221	conserved gene and region in mouse and human	HOXC4_Exon	Exon (ENST00000303406.4/3221, exon 3 of 4)	13.7391	5.92E-43	42.2278	++++++++	203	15	103034766	Hoxc4	0	1
10	101224836	cg03291757	LBX1-AS1	LBX1	399806	mapped to different gene in human and mouse	LBX1-AS1_Promoter	Promoter (4-5kb)	13.719	7.82E-43	42.1069	++++++++	204	19	45231361	Lbx1	0	1
8	143839741	cg25770133	NRBP2	NRBP2	340371	conserved gene but different region in human and mouse	NRBP2_Exon	Exon (ENST00000442628.7/340371, exon 4 of 18)	13.7141	8.36E-43	42.078	+-++++++	205	15	76090458	Nrbp2	0	0
12	48986990	cg05483041	WNT1	WNT1	7471	conserved gene and region in mouse and human	WNT1_Intergenic_downstream	Distal Intergenic	13.7128	8.51E-43	42.0699	++++++++	206	15	98798282	Wnt1	0	0
6	50715432	cg26834803	TFAP2D	TFAP2D	83741	mapped to different gene in human and mouse	TFAP2D_Exon	Exon (ENST00000008391.3/83741, exon 2 of 8)	13.6942	1.1E-42	41.959	++++++++	207	1	19104680	Tfap2d	0	1
7	97005602	cg02898094	DLX6	DLX6-AS1	1750	mapped to different gene in human and mouse	DLX6_fiveUTR	Promoter (<=1kb)	13.6841	1.26E-42	41.8981	++++++++	208	6	6862994	Dlx6	0	1
14	28764330	cg13169490	FOXG1-AS1	FOXG1	103695363	mapped to different gene in human and mouse	FOXG1-AS1_Exon	Promoter (<=1kb)	13.6705	1.52E-42	41.8173	++++++++	209	12	49381792	Foxg1	0	1
3	152300338	cg10751387	MBNL1	MBNL1	4154	conserved gene and region in mouse and human	MBNL1_Exon	Exon (ENST00000282486.10/4154, exon 2 of 10)	-13.6698	1.54E-42	41.813	--------	210	3	60529775	Mbnl1	0	0
1	210159474	cg07982366	SYT14	SYT14	255928	conserved gene but different region in human and mouse	SYT14_threeUTR	3' UTR	13.6402	2.31E-42	41.6367	++++++++	211	1	192898853	Syt14	0	0
10	101322969	cg21203829	BTRC	BTRC	8945	conserved gene and region in mouse and human	BTRC_Exon	Exon (ENST00000450669.2/ENST00000450669.2, exon 2 of 3)	13.64	2.31E-42	41.6355	++++++++	212	19	45330131	Btrc	0	0
11	72308827	cg25448958	CLPB	CLPB	81570	mapped in human, not mapped in mouse	CLPB_Intron	Intron (ENST00000294053.9/81570, intron 8 of 16)	13.6273	2.76E-42	41.5598	++-+++++	213	7	101772859	Clpb	0	0
4	150573223	cg09571697	LRBA	LRBA	987	conserved gene and region in mouse and human	LRBA_Intron	Intron (ENST00000651943.1/987, intron 40 of 56)	13.6143	3.29E-42	41.4827	++++++++	214	3	86556893	Lrba	0	0
2	176075710	cg10763467	EVX2	EVX2	344191	conserved gene and region in mouse and human	EVX2_Intergenic_downstream	Distal Intergenic	13.6126	3.37E-42	41.4725	++++++++	215	2	74651242	Evx2	1	1
2	161416641	cg07687349	TBR1	TBR1	10716	conserved gene and region in mouse and human	TBR1_Exon	Promoter (<=1kb)	13.6048	3.75E-42	41.4257	+-++++++	216	2	61804938	Tbr1	0	1
3	158528382	cg00522402	RSRC1	RSRC1	51319	conserved gene and region in mouse and human	RSRC1_Intron	Intron (ENST00000480820.5/51319, intron 7 of 9)	13.5997	4.02E-42	41.3959	++-+++++	217	3	67340967	Rsrc1	0	0
6	84764595	cg09817427	TBX18	TBX18	9096	mapped in human, not mapped in mouse	TBX18_fiveUTR	Promoter (<=1kb)	13.5926	4.43E-42	41.3533	++++++++	218	9	87731262	Tbx18	0	1
22	29291547	cg23633223	EWSR1	EWSR1	2130	conserved gene and region in mouse and human	EWSR1_Exon	Exon (ENST00000479135.5/2130, exon 4 of 12)	-13.5925	4.44E-42	41.3529	--+-----	219	11	5079536	Ewsr1	0	0
13	99961913	cg27569602	LOC101927437	ZIC5	101927437	mapped in human, not mapped in mouse	LOC101927437_Promoter	Promoter (4-5kb)	13.5715	5.91E-42	41.2282	++-+++++	220	14	122455517	Zic5	0	0
6	100456374	cg16181889	SIM1	SIM1	6492	mapped in human, not mapped in mouse	SIM1_Intron	Intron (ENST00000369208.7/6492, intron 2 of 11)	13.5689	6.12E-42	41.2133	+-++++++	221	10	50902478	Sim1	1	1
1	10533571	cg17807053	PEX14	PEX14	5195	conserved gene and region in mouse and human	PEX14_Intron	Intron (ENST00000472851.1/5195, intron 3 of 3)	13.5681	6.19E-42	41.2083	++-+++++	222	4	149044630	Pex14	0	0
6	41593678	cg14360110	FOXP4	FOXP4	116113	conserved gene and region in mouse and human	FOXP4_Intron	Intron (ENST00000373060.5/116113, intron 13 of 16)	13.5651	6.45E-42	41.1907	++++++++	223	17	47872496	Foxp4	0	0
15	89381530	cg12322817	MIR9-3HG	MIR9-3HG	254559	mapped to different gene in human and mouse	MIR9-3HG_Intron	Intron (ENST00000536780.6/254559, intron 3 of 6)	13.5601	6.9E-42	41.1611	+--+++++	224	7	79518178	Polg	0	0
4	62063543	cg26987152	ADGRL3	ADGRL3	23284	conserved gene and region in mouse and human	ADGRL3_Exon	Exon (ENST00000507164.5/23284, exon 23 of 25)	13.5559	7.31E-42	41.1363	++++++++	225	5	81787474	Adgrl3	0	0
1	44505854	cg13961611	RNF220	RNF220	55182	mapped in human, not mapped in mouse	RNF220_Intron	Intron (ENST00000355387.6/55182, intron 2 of 14)	13.5542	7.49E-42	41.1257	+-++++++	226				0	1
18	47507075	cg00146111	MIR4527HG	SKOR2	110175910	mapped in human, not mapped in mouse	MIR4527HG_Intron	Intron (ENST00000598649.1/110175910, intron 1 of 2)	13.5519	7.72E-42	41.1126	++-++++-	227				0	0
1	10856370	cg26227235	CASZ1	CASZ1	54897	mapped to different gene in human and mouse	CASZ1_Intergenic_upstream	Distal Intergenic	13.5271	1.08E-41	40.9659	++++++++	228	4	148753465	Casz1	0	0
2	44706139	cg00782708	CAMKMT	CAMKMT	79823	conserved gene and region in mouse and human	CAMKMT_Intron	Intron (ENST00000378494.8/79823, intron 4 of 10)	13.5259	1.1E-41	40.9585	++++++++	229	17	85393311	Camkmt	0	0
7	122304651	cg20647467	FEZF1-AS1	FEZF1-AS1	154860	mapped to different gene in human and mouse	FEZF1-AS1_fiveUTR	Promoter (<=1kb)	13.5239	1.13E-41	40.9469	+-++++++	230	6	23248281	Fezf1	0	1
4	1361665	cg08233123	UVSSA	UVSSA	57654	conserved gene and region in mouse and human	UVSSA_Intron	Intron (ENST00000389851.10/57654, intron 7 of 13)	13.5165	1.25E-41	40.9029	++-+++++	231	5	33398685	Uvssa	0	0
10	75405311	cg22234431	ZNF503-AS2	ZNF503-AS2	100131213	mapped to different gene in human and mouse	ZNF503-AS2_Intron	Intron (ENST00000466942.2/100131213, intron 1 of 1)	13.5079	1.4E-41	40.8524	+-++++++	232	14	21991387	Zfp503	0	1
7	27200144	cg26512254	HOTTIP	HOXA13	100316868	mapped to different gene in human and mouse	HOTTIP_Intron	Intron (ENST00000421733.1/100316868, intron 1 of 1)	13.4999	1.57E-41	40.8053	++++++++	233	6	52260841	Hoxa13	0	1
3	147388403	cg08844413	ZIC4	ZIC4	84107	mapped in human, not mapped in mouse	ZIC4_threeUTR	3' UTR	13.4942	1.69E-41	40.7715	++-+++++	234	9	91386980	Zic4	0	1
2	43905666	cg12818872	LRPPRC	LRPPRC	10128	mapped in human, not mapped in mouse	LRPPRC_Intron	Intron (ENST00000260665.12/10128, intron 31 of 37)	13.4902	1.79E-41	40.748	++++++++	235	17	84716601	Lrpprc	0	0
19	45470655	cg10427592	ERCC1	ERCC1	2067	mapped to different gene in human and mouse	ERCC1_Exon	Exon (ENST00000615753.4/2354, exon 2 of 5)	-13.4898	1.8E-41	40.7456	--------	236	7	19307413	Fosb	0	0
10	75405391	cg02571413	ZNF503-AS2	ZNF503-AS2	100131213	mapped to different gene in human and mouse	ZNF503-AS2_Intron	Intron (ENST00000466942.2/100131213, intron 1 of 1)	13.4808	2.03E-41	40.6925	+-++++++	237	14	21991467	Zfp503	0	1
10	101666299	cg01933636	FBXW4	FBXW4	6468	conserved gene and region in mouse and human	FBXW4_Intron	Intron (ENST00000331272.9/6468, intron 5 of 8)	13.4775	2.12E-41	40.6735	+--+++++	238	19	45628880	Fbxw4	0	0
9	37034306	cg04901257	PAX5	PAX5	5079	conserved gene and region in mouse and human	PAX5_Promoter	Promoter (<=1kb)	13.4708	2.32E-41	40.6337	+-++++++	239	4	44710806	Pax5	0	1
15	99438905	cg25136875	LRRC28	MEF2A	123355	conserved gene and region in mouse and human	LRRC28_Intergenic_downstream	Distal Intergenic	13.4597	2.7E-41	40.5688	+--+++++	240	7	67474890	Lrrc28	0	0
14	33324287	cg22921137	NPAS3	NPAS3	64067	conserved gene and region in mouse and human	NPAS3_Intron	Intron (ENST00000551634.5/64067, intron 2 of 10)	13.4523	2.99E-41	40.525	++++++++	241	12	53605971	Npas3	0	0
1	203086082	cg02379339	MYOG	MYOG	4656	mapped in human, not mapped in mouse	MYOG_Promoter	Promoter (<=1kb)	13.4519	3E-41	40.5225	++++++++	242	1	134289934	Myog	0	0
5	94870946	cg03370680	MCTP1	MCTP1	79772	conserved gene and region in mouse and human	MCTP1_Exon	Exon (ENST00000515393.5/79772, exon 15 of 23)	13.4389	3.58E-41	40.4464	++-+++++	243	13	76825232	Mctp1	0	0
8	92506298	cg26828026	LOC102724710	FLJ46284	102724710	mapped in human, not mapped in mouse	LOC102724710_Intron	Intron (ENST00000648652.1/102724710, intron 5 of 13)	13.436	3.72E-41	40.4293	++-+++++	244	4	13408546	Gm11819	0	0
11	83484266	cg07987507	DLG2	DLG2	1740	conserved gene and region in mouse and human	DLG2_Intron	Intron (ENST00000280241.12/1740, intron 15 of 21)	13.436	3.72E-41	40.4292	++-+++++	245	7	92417185	Dlg2	0	0
9	132620065	cg05062755	DDX31	DDX31	64794	conserved gene and region in mouse and human	DDX31_Intron	Intron (ENST00000372159.7/64794, intron 17 of 19)	13.434	3.82E-41	40.4177	++++++++	246	2	28885216	Ddx31	0	0
2	60316477	cg02284825	MIR4432HG	MIR4432	106660609	mapped to different gene in human and mouse	MIR4432HG_Intergenic_downstream	Distal Intergenic	13.4268	4.21E-41	40.3753	+++++++-	247	11	24286927	Bcl11a	0	0
12	53985291	cg09591915	HOXC-AS3	HOXC10	100874365	mapped to different gene in human and mouse	HOXC-AS3_Exon	Promoter (<=1kb)	13.4235	4.4E-41	40.3563	++++++++	248	15	102966889	Hoxc10	0	1
9	16803741	cg03163284	BNC2	BNC2	54796	conserved gene and region in mouse and human	BNC2_Intron	Intron (ENST00000380672.9/54796, intron 1 of 6)	13.4204	4.6E-41	40.3377	++++++++	249	4	84615949	Bnc2	0	0
4	13529378	cg02764578	LINC01097	LINC01097	285547	mapped to different gene in human and mouse	LINC01097_Intron	Intron (ENST00000627163.2/285547, intron 1 of 3)	13.4169	4.81E-41	40.3177	++++++++	250	5	41750397	Nkx3-2	0	1
4	156970141	cg09834191	PDGFC	PDGFC	56034	conserved gene and region in mouse and human	PDGFC_Intron	Intron (ENST00000502773.6/56034, intron 1 of 5)	13.4142	4.99E-41	40.3018	++-++++-	251	3	81038213	Pdgfc	0	0
10	100684274	cg12808364	PAX2	PAX2	5076	conserved gene and region in mouse and human	PAX2_Intergenic_upstream	Distal Intergenic	13.4098	5.3E-41	40.2757	+-++++++	252	19	44695791	Pax2	0	0
13	99971755	cg05532671	ZIC5	ZIC5	85416	conserved gene and region in mouse and human	ZIC5_fiveUTR	Promoter (<=1kb)	13.396	6.38E-41	40.1949	++++++++	253	14	122465465	Zic5	0	0
10	75379424	cg17499466	ZNF503	ZNF503-AS2	84858	conserved gene but different region in human and mouse	ZNF503_Intron	Intron (ENST00000418818.6/84858, intron 1 of 3)	13.3947	6.49E-41	40.1876	++++++++	254	14	21967730	Zfp503	0	0
5	51383366	cg16744551	LOC642366	LOC642366	642366	mapped in human, not mapped in mouse	LOC642366_Promoter	Promoter (<=1kb)	13.3807	7.84E-41	40.1058	++++++++	255	13	116309728	Isl1	0	0
17	64501369	cg08666298	DDX5	DDX5	1655	conserved gene but different region in human and mouse	DDX5_Exon	Exon (ENST00000581230.5/1655, exon 11 of 12)	-13.3753	8.43E-41	40.0739	---+----	256	11	106783327	Ddx5	0	0
1	38263542	cg13837730	LINC01343	LINC01343	339442	mapped in human, not mapped in mouse	LINC01343_Intergenic_upstream	Distal Intergenic	13.3729	8.7E-41	40.0603	++++++++	257	4	124460062	Pou3f1	0	0
6	108134423	cg19442846	OSTM1-AS1	NR2E1	100287366	mapped in human, not mapped in mouse	OSTM1-AS1_Intron	Intron (ENST00000658282.1/100287366, intron 1 of 1)	13.3704	9E-41	40.0455	++-+++++	258	10	42613862	Ostm1	0	0
20	2738791	cg11723616	EBF4	EBF4	57593	conserved gene and region in mouse and human	EBF4_Intron	Intron (ENST00000449079.7/57593, intron 7 of 17)	13.3647	9.72E-41	40.0125	++++++++	259	2	130352028	Ebf4	0	0
14	36520926	cg17466220	NKX2-1-AS1	NKX2-1	100506237	mapped to different gene in human and mouse	NKX2-1-AS1_fiveUTR	5' UTR	13.3448	1.27E-40	39.896	+-++++++	260	12	56536677	Nkx2-1	0	1
2	60553329	cg26310051	BCL11A	BCL11A	53335	conserved gene and region in mouse and human	BCL11A_fiveUTR	5' UTR	13.338	1.39E-40	39.8567	++++++++	261	11	24078337	Bcl11a	0	0
12	48987061	cg00014011	WNT1	WNT1	7471	conserved gene and region in mouse and human	WNT1_Intergenic_downstream	Distal Intergenic	13.3339	1.47E-40	39.8328	++++++++	262	15	98798353	Wnt1	0	0
2	38581540	cg11664832	HNRNPLL	HNRNPLL	92906	mapped in human, not mapped in mouse	HNRNPLL_threeUTR	3' UTR	-13.3269	1.62E-40	39.7918	--------	263				0	0
1	10513778	cg12046720	PEX14	PEX14	5195	conserved gene and region in mouse and human	PEX14_Intron	Intron (ENST00000472851.1/5195, intron 2 of 3)	13.3211	1.74E-40	39.7583	++++++++	264	4	149062095	Pex14	0	0
7	19116766	cg20477718	TWIST1	TWIST1	7291	conserved gene and region in mouse and human	TWIST1_Exon	Promoter (<=1kb)	13.3203	1.76E-40	39.7537	+-++++++	265	12	33958544	Twist1	0	1
10	100724099	cg26062249	PAX2	PAX2	5076	conserved gene and region in mouse and human	PAX2_Intergenic_upstream	Distal Intergenic	13.3052	2.16E-40	39.6659	+-++++++	266	19	44734482	Pax2	0	1
1	63326908	cg12234807	MIR6068	FOXD3	102464823	mapped in human, not mapped in mouse	MIR6068_Promoter	Promoter (<=1kb)	13.2987	2.36E-40	39.6279	+-++++++	267				0	1
11	64773619	cg18961099	SF1	SF1	7536	mapped in human, not mapped in mouse	SF1_Intron	Intron (ENST00000377387.5/7536, intron 2 of 12)	-13.2789	3.07E-40	39.5128	--------	268				0	0
19	31337212	cg06503690	TSHZ3	TSHZ3	57616	conserved gene but different region in human and mouse	TSHZ3_Intron	Intron (ENST00000651361.1/57616, intron 1 of 6)	13.2753	3.22E-40	39.4922	++-+++++	269	7	36710580	Tshz3	0	0
5	88539907	cg20609321	LINC00461	MIR9-2	645323	mapped to different gene in human and mouse	LINC00461_Exon	Exon (ENST00000669424.1/645323, exon 6 of 6)	13.2719	3.37E-40	39.4727	+--+++++	270	13	83885246	Gm5452	0	0
7	27102717	cg06176348	HOXA2	HOXA2	3199	conserved gene but different region in human and mouse	HOXA2_Promoter	Promoter (<=1kb)	13.2701	3.45E-40	39.4618	++++++++	271	6	52164862	Gm28308	0	1
2	175441398	cg04486857	ATP5MC3	ATP5MC3	518	mapped to different gene in human and mouse	ATP5MC3_Intron	Intron (ENST00000444567.1/ENST00000444567.1, intron 2 of 2)	13.2692	3.49E-40	39.4571	+-++++++	272	2	74129119	Gm13668	0	0
1	216857116	cg13733512	ESRRG	ESRRG	2104	conserved gene and region in mouse and human	ESRRG_Intron	Intron (ENST00000361525.7/2104, intron 3 of 8)	13.261	3.9E-40	39.4092	++-+++++	273	1	187862606	Esrrg	0	0
14	28762289	cg02246955	FOXG1-AS1	FOXG1	103695363	mapped to different gene in human and mouse	FOXG1-AS1_Intron	Intron (ENST00000636604.1/ENST00000636604.1, intron 1 of 1)	13.258	4.06E-40	39.3919	++++++++	274	12	49379809	Foxg1	0	1
2	163737300	cg18834375	FIGN	FIGN	55137	conserved gene and region in mouse and human	FIGN_Promoter	Promoter (1-2kb)	13.252	4.39E-40	39.3573	++++++++	275	2	64099163	Fign	0	0
7	26485641	cg12695436	LOC441204	LOC441204	441204	mapped to different gene in human and mouse	LOC441204_Intron	Intron (ENST00000439120.2/441204, intron 1 of 2)	13.2402	5.14E-40	39.2891	++-+++++	276	6	51709167	Skap2	0	0
8	76800677	cg06352032	ZFHX4	ZFHX4	79776	conserved gene and region in mouse and human	ZFHX4_Intron	Intron (ENST00000651372.2/79776, intron 4 of 10)	13.2398	5.17E-40	39.2867	++++++++	277	3	5349944	Zfhx4	0	0
15	52753064	cg19860820	ONECUT1	ONECUT1	3175	mapped in human, not mapped in mouse	ONECUT1_Intergenic_downstream	Distal Intergenic	13.2376	5.32E-40	39.2741	+++++++-	278	9	74893689	Onecut1	0	0
16	30095371	cg11948733	YPEL3	BOLA2	83719	conserved gene and region in mouse and human	YPEL3_fiveUTR	Promoter (<=1kb)	-13.2307	5.83E-40	39.2341	--------	279	7	126777833	Ypel3	0	0
1	18717104	cg08350288	PAX7	PAX7	5081	conserved gene and region in mouse and human	PAX7_Intron	Intron (ENST00000420770.7/5081, intron 7 of 8)	13.2242	6.36E-40	39.1966	+++++++-	280	4	139767342	Pax7	0	1
1	70231944	cg16269798	SRSF11	SRSF11	9295	conserved gene but different region in human and mouse	SRSF11_fiveUTR	5' UTR	-13.2228	6.48E-40	39.1885	--+-----	281	3	158023273	Srsf11	0	0
5	158775998	cg07646428	EBF1	EBF1	1879	mapped in human, not mapped in mouse	EBF1_Intron	Intron (ENST00000622875.4/1879, intron 4 of 9)	13.2124	7.44E-40	39.1283	++-+++++	282	11	44925981	Ebf1	0	0
3	113104768	cg24954807	LINC02044	NEPRO	101929717	mapped to different gene in human and mouse	LINC02044_Intron	Intron (ENST00000655310.1/ENST00000655310.1, intron 1 of 2)	13.2111	7.57E-40	39.1207	++++++++	283	16	44672290	Nepro	0	0
2	161418885	cg00462525	TBR1	TBR1	10716	conserved gene but different region in human and mouse	TBR1_Exon	Exon (ENST00000463544.1/10716, exon 2 of 2)	13.1999	8.78E-40	39.0564	+-++++++	284	2	61807272	Tbr1	0	1
10	118358082	cg01075824	LINC00867	FAM204A	100506126	mapped to different gene in human and mouse	LINC00867_Exon	Exon (ENST00000670629.1/100506126, exon 2 of 2)	13.1993	8.85E-40	39.0529	++++++++	285	19	60242445	Fam204a	0	0
12	114684255	cg21913681	TBX3	TBX3	6926	mapped in human, not mapped in mouse	TBX3_Promoter	Promoter (<=1kb)	13.1958	9.28E-40	39.0325	++++++++	286	5	119670938	Tbx3	0	1
7	27242829	cg13078884	EVX1-AS	EVX1	101410536	mapped to different gene in human and mouse	EVX1-AS_fiveUTR	5' UTR	13.1788	1.16E-39	38.9347	++++++++	287	6	52313663	Evx1	0	1
1	90851829	cg21623348	LINC01763	BARHL2	105378854	mapped to different gene in human and mouse	LINC01763_Exon	Promoter (<=1kb)	13.177	1.19E-39	38.9245	-+++++++	288	5	106574941	Gm17304	0	0
7	23470655	cg08074329	IGF2BP3	IGF2BP3	10643	conserved gene and region in mouse and human	IGF2BP3_Promoter	Promoter (<=1kb)	13.1752	1.22E-39	38.914	++++++++	289	6	49214967	Igf2bp3	1	1
11	31764909	cg23106587	ELP4	ELP4	26610	conserved gene and region in mouse and human	ELP4_Intron	Intron (ENST00000379163.10/26610, intron 10 of 10)	13.1715	1.28E-39	38.8927	+-++++++	290	2	105719523	Elp4	0	0
11	32176610	cg18278971	RCN1	RCN1	5954	mapped to different gene in human and mouse	RCN1_Intron	Intron (ENST00000419556.2/ENST00000419556.2, intron 2 of 2)	13.1539	1.62E-39	38.7914	++++++++	291	2	105334299	Them7	0	0
6	41593622	cg27069230	FOXP4	FOXP4	116113	conserved gene and region in mouse and human	FOXP4_Intron	Intron (ENST00000373060.5/116113, intron 13 of 16)	13.1509	1.68E-39	38.7742	++++++++	292	17	47872552	Foxp4	0	0
3	182241920	cg08124835	LINC01206	LINC01994	100996490	mapped to different gene in human and mouse	LINC01206_Intergenic_downstream	Distal Intergenic	13.1373	2.01E-39	38.696	++++++++	293	3	35088523	Sox2	0	0
18	25176415	cg00057767	ZNF521	ZNF521	25925	conserved gene and region in mouse and human	ZNF521_Intron	Intron (ENST00000361524.8/25925, intron 5 of 7)	13.1343	2.09E-39	38.6791	++-+++++	294	18	13798492	Zfp521	0	0
1	10734492	cg14847184	CASZ1	CASZ1	54897	mapped in human, not mapped in mouse	CASZ1_Intron	Intron (ENST00000377022.8/54897, intron 2 of 20)	13.1242	2.39E-39	38.6211	++-+++++	295	4	148860884	Casz1	0	0
13	30822016	cg26934229	LINC00398	LINC00398	100874158	mapped to different gene in human and mouse	LINC00398_Intergenic_downstream	Distal Intergenic	13.1173	2.62E-39	38.5816	+-++++++	296	5	149349858	Medag	0	0
3	71004785	cg08375909	FOXP1	FOXP1	27086	mapped to different gene in human and mouse	FOXP1_Exon	Exon (ENST00000647741.1/27086, exon 1 of 10)	13.1125	2.79E-39	38.554	+++++++-	297	6	98969775	Foxp1	0	0
5	77641926	cg24404976	OTP	OTP	23440	conserved gene and region in mouse and human	OTP_Promoter	Promoter (2-3kb)	13.1029	3.17E-39	38.4992	++++++++	298	13	94872354	Otp	0	1
2	60247771	cg27240119	MIR4432HG	MIR4432	106660609	mapped to different gene in human and mouse	MIR4432HG_Intergenic_downstream	Distal Intergenic	13.095	3.52E-39	38.4536	++-+++++	299	11	24350136	Gm12067	0	0
7	151136533	cg25468783	AGAP3	AGAP3	116988	conserved gene but different region in human and mouse	AGAP3_Exon	Exon (ENST00000467250.1/116988, exon 2 of 2)	13.0914	3.69E-39	38.4334	++++++++	300	5	24495255	Agap3	0	0
15	64137944	cg27626343	SNX1	SNX1	6642	mapped in human, not mapped in mouse	SNX1_threeUTR	3' UTR	-13.0887	3.82E-39	38.4179	-+------	301				0	0
17	81404320	cg11421449	BAHCC1	BAHCC1	57597	conserved gene and region in mouse and human	BAHCC1_Intron	Intron (ENST00000584436.7/57597, intron 2 of 28)	-13.083	4.12E-39	38.3851	--------	302	11	120241529	Bahcc1	0	0
8	143429571	cg04680480	MAFA	MAFA	389692	conserved gene and region in mouse and human	MAFA_Exon	Exon (ENST00000528185.1/ENST00000528185.1, exon 1 of 2)	13.0794	4.32E-39	38.3648	++++++++	303	15	75747069	Mafa	0	1
17	61145148	cg07679131	BCAS3	BCAS3	54828	conserved gene and region in mouse and human	BCAS3_Intron	Intron (ENST00000589222.5/54828, intron 22 of 25)	13.0788	4.35E-39	38.3613	++-+++++	304	11	85628603	Bcas3	0	0
9	41655379	cg27020219	FAM242F	FGF7P6	105376064	mapped to different gene in human and mouse	FAM242F_Intergenic_downstream	Distal Intergenic	13.0786	4.36E-39	38.3601	++++++++	305	15	103061680	Hoxc4	0	0
15	36889356	cg06147321	MEIS2	LOC145845	4212	conserved gene but different region in human and mouse	MEIS2_threeUTR	3' UTR	13.0695	4.92E-39	38.3079	++-+++++	306	2	115861411	Meis2	0	0
5	171310377	cg11700079	TLX3	TLX3	30012	conserved gene and region in mouse and human	TLX3_Exon	Exon (ENST00000296921.6/30012, exon 2 of 3)	13.0662	5.13E-39	38.2895	++++++++	307	11	33202444	Tlx3	0	1
6	41593503	cg09467987	FOXP4	FOXP4	116113	mapped in human, not mapped in mouse	FOXP4_Intron	Intron (ENST00000373060.5/116113, intron 13 of 16)	13.0522	6.17E-39	38.2096	++-+++++	308	17	47872672	Foxp4	0	0
7	1239023	cg21423577	UNCX	UNCX	340260	mapped in human, not mapped in mouse	UNCX_Intergenic_downstream	Distal Intergenic	13.0515	6.23E-39	38.2054	+-++++++	309	5	139550084	Uncx	0	1
9	123775790	cg11027534	DENND1A	DENND1A	57706	conserved gene and region in mouse and human	DENND1A_Intron	Intron (ENST00000473039.5/57706, intron 2 of 17)	13.0314	8.11E-39	38.0909	++++++++	310	2	38142999	Dennd1a	0	0
10	101322930	cg05874175	BTRC	BTRC	8945	conserved gene and region in mouse and human	BTRC_Exon	Exon (ENST00000450669.2/ENST00000450669.2, exon 2 of 3)	13.0306	8.2E-39	38.0864	++++++++	311	19	45330092	Btrc	0	0
2	161416184	cg14609865	TBR1	TBR1	10716	conserved gene but different region in human and mouse	TBR1_Promoter	Promoter (<=1kb)	13.0284	8.44E-39	38.0736	+-++++++	312	2	61804482	Tbr1	0	1
11	31247297	cg02321644	DCDC1	DCDC1	341019	mapped to different gene in human and mouse	DCDC1_Intron	Intron (ENST00000597505.5/341019, intron 6 of 35)	13.0244	8.89E-39	38.051	++++++++	313	2	106074840	Dcdc5	0	0
5	65291429	cg01016328	ADAMTS6	ADAMTS6	11174	conserved gene and region in mouse and human	ADAMTS6_threeUTR	3' UTR	13.0193	9.5E-39	38.0222	++-+++++	314	13	104375682	Adamts6	0	0
17	61399923	cg04207566	LOC101927855	TBX2	101927855	mapped to different gene in human and mouse	LOC101927855_fiveUTR	Promoter (<=1kb)	13.0136	1.02E-38	37.9895	+++-++++	315	11	85832848	Tbx2	0	1
9	14086678	cg21279152	NFIB	NFIB	4781	conserved gene and region in mouse and human	NFIB_threeUTR	3' UTR	13.0127	1.04E-38	37.9847	+++++++-	316	4	82295145	Nfib	0	0
4	41748984	cg17783509	PHOX2B	PHOX2B	8929	conserved gene and region in mouse and human	PHOX2B_Promoter	Promoter (<=1kb)	13.0126	1.04E-38	37.984	+-++++++	317	5	67099315	Phox2b	0	1
18	77016878	cg27240008	MBP	MBP	4155	conserved gene and region in mouse and human	MBP_Exon	Promoter (<=1kb)	-13.0114	1.05E-38	37.977	--+----+	318	18	82554703	Mbp	0	0
4	128831800	cg09522001	JADE1	JADE1	79960	conserved gene and region in mouse and human	JADE1_Exon	Exon (ENST00000226319.11/79960, exon 2 of 11)	-13.0088	1.09E-38	37.9621	--------	319	3	41581262	Jade1	0	0
11	125411803	cg21977706	PKNOX2	PKNOX2	63876	conserved gene and region in mouse and human	PKNOX2_threeUTR	3' UTR	13.0062	1.13E-38	37.9478	++++++++	320	9	36909690	Pknox2	0	0
2	16166862	cg27704940	GACAT3	MYCN	104797537	mapped to different gene in human and mouse	GACAT3_Intergenic_downstream	Distal Intergenic	13.0026	1.18E-38	37.9273	+-++++++	321	12	12725175	Rpl36-ps3	0	0
11	67250350	cg01975510	KDM2A	KDM2A	22992	conserved gene and region in mouse and human	KDM2A_Exon	Exon (ENST00000529006.7/22992, exon 17 of 21)	12.9986	1.25E-38	37.9046	++-+++++	322	19	4324781	Kdm2a	0	0
10	100684282	cg21693485	PAX2	PAX2	5076	conserved gene and region in mouse and human	PAX2_Intergenic_upstream	Distal Intergenic	12.9983	1.25E-38	37.9025	+-++++++	323	19	44695799	Pax2	0	0
7	20793387	cg13043904	SP8	SP8	221833	conserved gene and region in mouse and human	SP8_Promoter	Promoter (6-7kb)	12.9889	1.41E-38	37.8494	++++++++	324	12	118840983	Sp8	0	0
9	123422862	cg16764258	DENND1A	DENND1A	57706	conserved gene and region in mouse and human	DENND1A_Intron	Intron (ENST00000473039.5/57706, intron 14 of 17)	12.9825	1.54E-38	37.8133	++-+++++	325	2	37832437	Dennd1a	0	0
6	99604576	cg05797975	PRDM13	PRDM13	59336	conserved gene and region in mouse and human	PRDM13_Promoter	Promoter (2-3kb)	12.9718	1.77E-38	37.7525	++++++++	326	4	21687967	Prdm13	0	1
6	41553319	cg22264225	FOXP4	FOXP4	116113	mapped in human, not mapped in mouse	FOXP4_Intron	Intron (ENST00000373060.5/116113, intron 1 of 16)	12.9694	1.82E-38	37.739	+-++++++	327				0	0
9	37034169	cg06561106	PAX5	PAX5	5079	conserved gene but different region in human and mouse	PAX5_fiveUTR	Promoter (<=1kb)	12.9694	1.83E-38	37.7386	++-+++++	328	4	44710669	Pax5	0	1
20	2295891	cg08877390	TGM3	TGM3	7053	conserved gene but different region in human and mouse	TGM3_Intron	Intron (ENST00000651531.1/7053, intron 2 of 13)	12.9548	2.21E-38	37.656	+-+++++-	329	2	130012232	Tgm3	0	0
9	37026581	cg20766695	PAX5	PAX5	5079	conserved gene but different region in human and mouse	PAX5_Intron	Intron (ENST00000358127.9/5079, intron 1 of 9)	12.9443	2.53E-38	37.5969	+-++++++	330	4	44703419	Pax5	0	1
1	62953617	cg09711459	LINC01739	ATG4C	105378769	mapped to different gene in human and mouse	LINC01739_Intergenic_downstream	Distal Intergenic	12.9363	2.81E-38	37.5513	++++++++	331	4	99333539	Gm12689	0	0
13	71682182	cg11352219	DACH1	DACH1	1602	conserved gene and region in mouse and human	DACH1_Intron	Intron (ENST00000611519.4/1602, intron 1 of 7)	12.9348	2.86E-38	37.5432	++++++++	332	14	98019264	Dach1	0	0
9	69471662	cg06752313	APBA1	APBA1	320	mapped in human, not mapped in mouse	APBA1_Exon	Exon (ENST00000265381.7/320, exon 4 of 13)	12.9286	3.1E-38	37.5082	++-+++++	333	19	23915983	Apba1	0	0
2	174081061	cg21907062	OLA1	OLA1	29789	conserved gene but different region in human and mouse	OLA1_Exon	Exon (ENST00000462000.1/29789, exon 4 of 4)	12.9279	3.13E-38	37.5043	++-+++++	334	2	73099201	Ola1	0	0
2	62994404	cg27601924	LOC100132215	EHBP1	100132215	mapped to different gene in human and mouse	LOC100132215_Intron	Intron (ENST00000405015.7/23301, intron 18 of 22)	12.9256	3.23E-38	37.4912	++++++++	335	11	22056094	Ehbp1	0	0
2	236055031	cg16104428	AGAP1	AGAP1	116987	mapped in human, not mapped in mouse	AGAP1_Intron	Intron (ENST00000304032.13/116987, intron 16 of 17)	12.9216	3.4E-38	37.4687	++++++++	336	1	89848840	Agap1	0	0
18	25285274	cg10342649	ZNF521	ZNF521	25925	conserved gene and region in mouse and human	ZNF521_Intron	Intron (ENST00000361524.8/25925, intron 3 of 7)	12.9123	3.84E-38	37.4158	++-+++++	337	18	13896608	Zfp521	0	0
16	49416200	cg26922708	C16orf78	C16orf78	123970	conserved gene and region in mouse and human	C16orf78_Intergenic_downstream	Distal Intergenic	12.9023	4.37E-38	37.3599	++++++++	338	8	87602339	4933402J07Rik	0	0
1	44611065	cg11451100	RNF220	RNF220	55182	conserved gene and region in mouse and human	RNF220_Intron	Intron (ENST00000355387.6/55182, intron 2 of 14)	12.9	4.5E-38	37.3468	++++++++	339	4	117311933	Rnf220	0	0
7	14340690	cg00126993	DGKB	DGKB	1607	conserved gene and region in mouse and human	DGKB_Intron	Intron (ENST00000399322.7/1607, intron 21 of 24)	12.8949	4.81E-38	37.3181	++-+++++	340	12	38435963	Dgkb	0	0
2	163594324	cg13004181	FIGN	FIGN	55137	conserved gene but different region in human and mouse	FIGN_Intron	Intron (ENST00000409634.5/55137, intron 2 of 2)	12.8908	5.07E-38	37.2948	++++++++	341	2	63963492	Fign	0	0
2	222299073	cg16692317	CCDC140	CCDC140	151278	mapped to different gene in human and mouse	CCDC140_Promoter	Promoter (<=1kb)	12.8839	5.55E-38	37.256	+-+++++-	342	1	78197191	Pax3	0	1
10	75967636	cg12464059	LRMDA	LRMDA	83938	conserved gene and region in mouse and human	LRMDA_Intron	Intron (ENST00000611255.5/83938, intron 2 of 6)	12.8784	5.95E-38	37.2252	++++++++	343	14	22505895	Lrmda	0	0
11	128690543	cg03764052	FLI1	FLI1	2313	conserved gene but different region in human and mouse	FLI1_Intron	Intron (ENST00000608303.5/2313, intron 1 of 6)	12.8781	5.98E-38	37.2235	+-++++++	344	9	32544837	Fli1	0	1
3	157958677	cg03364470	SHOX2	SHOX2	6474	conserved gene but different region in human and mouse	SHOX2_Intron	Intron (ENST00000651134.1/ENST00000651134.1, intron 5 of 12)	12.877	6.06E-38	37.2174	++++++++	345	3	66797809	Gm6555	0	0
2	44777205	cg08776208	CAMKMT	SIX3	79823	mapped in human, not mapped in mouse	CAMKMT_Intergenic_downstream	Distal Intergenic	12.8612	7.44E-38	37.1283	++++++++	346	17	85463670	Rpl31-ps16	0	0
3	114213652	cg25690358	DRD3	DRD3	1814	mapped in human, not mapped in mouse	DRD3_Intergenic_upstream	Distal Intergenic	12.8596	7.59E-38	37.1196	++-+++++	347				0	0
14	56590956	cg13067886	TMEM260	TMEM260	54916	mapped in human, not mapped in mouse	TMEM260_Intron	Intron (ENST00000556422.5/54916, intron 3 of 14)	12.8441	9.29E-38	37.0322	++++++++	348				0	0
4	173494377	cg12818000	HAND2-AS1	HAND2	79804	mapped to different gene in human and mouse	HAND2-AS1_Intergenic_upstream	Distal Intergenic	12.8439	9.31E-38	37.0311	+-++++++	349	8	57353962	Hand2	0	0
12	54002103	cg01273460	HOXC5	HOXC9	3222	conserved gene and region in mouse and human	HOXC5_Intron	Intron (ENST00000513209.1/3222, intron 1 of 1)	12.8191	1.28E-37	36.8921	+--+++++	350	15	102983569	Hoxc5	0	1
2	191560249	cg27501041	NABP1	NABP1	64859	mapped to different gene in human and mouse	NABP1_Intergenic_upstream	Distal Intergenic	12.8143	1.36E-37	36.8654	+++-++-+	351	1	51608062	Nabp1	0	0
11	85660576	cg15496507	CREBZF	CREBZF	58487	mapped in human, not mapped in mouse	CREBZF_threeUTR	3' UTR	-12.8102	1.44E-37	36.8424	--------	352	7	90447217	Crebzf	0	0
15	67832743	cg25488417	SKOR1	SKOR1	390598	conserved gene but different region in human and mouse	SKOR1_Exon	Exon (ENST00000558889.5/390598, exon 1 of 3)	12.8034	1.57E-37	36.8045	++-+++++	353	9	63139993	Skor1	0	0
1	201054513	cg20536006	CACNA1S	CACNA1S	779	conserved gene and region in mouse and human	CACNA1S_Exon	Exon (ENST00000362061.4/779, exon 29 of 44)	12.8007	1.63E-37	36.789	++++++++	354	1	136104617	Cacna1s	0	0
15	97235403	cg20388496	LINC02254	SPATA8	101927286	mapped to different gene in human and mouse	LINC02254_Intron	Intron (ENST00000559321.2/ENST00000559321.2, intron 1 of 5)	12.7803	2.11E-37	36.6754	+++++++-	355	7	69491110	Gm7627	0	0
2	161415835	cg13560607	TBR1	TBR1	10716	conserved gene but different region in human and mouse	TBR1_Promoter	Promoter (<=1kb)	12.7731	2.32E-37	36.635	++++++++	356	2	61804137	Tbr1	0	1
1	10672407	cg16926809	CASZ1	CASZ1	54897	mapped to different gene in human and mouse	CASZ1_Intron	Intron (ENST00000377022.8/54897, intron 4 of 20)	12.7707	2.39E-37	36.6219	++++++++	357	4	148922163	Casz1	0	0
17	61145115	cg15723222	BCAS3	BCAS3	54828	mapped in human, not mapped in mouse	BCAS3_Intron	Intron (ENST00000589222.5/54828, intron 22 of 25)	12.7685	2.46E-37	36.6092	++-+++++	358	11	85628570	Bcas3	0	0
10	8054667	cg07665308	GATA3	GATA3	2625	conserved gene but different region in human and mouse	GATA3_Intron	Intron (ENST00000643001.1/2625, intron 1 of 1)	12.7674	2.49E-37	36.6031	+-++++++	359	2	9878610	Gata3	0	1
10	97982587	cg15597031	CRTAC1	CRTAC1	55118	conserved gene and region in mouse and human	CRTAC1_Intron	Intron (ENST00000370597.8/55118, intron 2 of 14)	12.7664	2.53E-37	36.5977	++-++++-	360	19	42388734	Crtac1	0	0
15	36756841	cg22122198	C15orf41	C15orf41	84529	conserved gene and region in mouse and human	C15orf41_Intron	Intron (ENST00000566621.6/84529, intron 10 of 10)	12.7653	2.56E-37	36.5915	+-++++++	361	2	115726979	BC052040	0	0
1	38354166	cg03100301	LINC01685	LINC01343	105378656	mapped to different gene in human and mouse	LINC01685_Intergenic_upstream	Distal Intergenic	12.7644	2.59E-37	36.5863	++-+++++	362	4	124375613	Pou3f1	0	0
21	33557459	cg10469321	SON	SON	6651	conserved gene and region in mouse and human	SON_Intron	Intron (ENST00000356577.9/6651, intron 4 of 11)	-12.7577	2.82E-37	36.5492	--------	363	16	91662404	Son	0	0
12	54054985	cg15648389	HOXC4	HOXC4	3221	conserved gene but different region in human and mouse	HOXC4_Exon	Exon (ENST00000303406.4/3221, exon 4 of 4)	12.7548	2.93E-37	36.5331	++++++++	364	15	103035772	Hoxc4	0	1
15	52797759	cg08438070	ONECUT1	ONECUT1	3175	mapped to different gene in human and mouse	ONECUT1_Promoter	Promoter (6-7kb)	12.7526	3.02E-37	36.5206	++++++++	365	9	74854989	Onecut1	0	1
2	164066138	cg03819788	FIGN	FIGN	55137	conserved gene but different region in human and mouse	FIGN_Intron	Intron (ENST00000429636.1/ENST00000429636.1, intron 2 of 4)	12.7501	3.11E-37	36.5069	+-++++++	366	2	64462544	Gm13577	0	0
7	1238506	cg10260267	UNCX	UNCX	340260	conserved gene and region in mouse and human	UNCX_Intergenic_downstream	Distal Intergenic	12.7501	3.11E-37	36.5066	++++++++	367	5	139549552	Uncx	0	1
5	135534583	cg19803918	NEUROG1	NEUROG1	4762	mapped in human, not mapped in mouse	NEUROG1_threeUTR	3' UTR	12.7438	3.38E-37	36.4716	++++++++	368	13	56250789	Neurog1	0	1
12	54054575	cg24769699	HOXC4	HOXC4	3221	conserved gene and region in mouse and human	HOXC4_Intron	Intron (ENST00000303406.4/3221, intron 3 of 3)	12.7425	3.43E-37	36.4643	++++++++	369	15	103035364	Hoxc4	0	1
9	78631628	cg03126084	PSAT1	PSAT1	29968	conserved gene and region in mouse and human	PSAT1_Intergenic_downstream	Distal Intergenic	12.7288	4.09E-37	36.3884	++-+++++	370	19	15584779	Psat1	0	0
21	33557490	cg11269737	SON	SON	6651	mapped in human, not mapped in mouse	SON_Intron	Intron (ENST00000356577.9/6651, intron 4 of 11)	-12.7259	4.25E-37	36.3719	--------	371				0	0
16	73351272	cg09014464	ZFHX3	LINC01568	463	conserved gene and region in mouse and human	ZFHX3_Intron	Intron (ENST00000641206.2/463, intron 3 of 17)	12.7134	4.98E-37	36.3023	++++++++	372	8	108436545	Zfhx3	0	0
11	67366746	cg01292864	LOC100130987	LOC100130987	100130987	mapped in human, not mapped in mouse	LOC100130987_Intron	Intron (ENST00000622583.4/100130987, intron 2 of 3)	12.6936	6.41E-37	36.1929	++-++++-	373				0	0
2	44941680	cg26491213	SIX3-AS1	SIX3	100506108	mapped to different gene in human and mouse	SIX3-AS1_Promoter	Promoter (<=1kb)	12.6884	6.85E-37	36.1641	++++++++	374	17	85620760	Six3	1	1
7	28076158	cg18685260	JAZF1	JAZF1	221895	mapped in human, not mapped in mouse	JAZF1_Intron	Intron (ENST00000283928.10/221895, intron 1 of 4)	12.6849	7.17E-37	36.1444	++-++++-	375	6	52967782	Jazf1	0	0
2	63044500	cg22503890	LOC100132215	EHBP1	100132215	mapped to different gene in human and mouse	LOC100132215_Exon	Exon (ENST00000429952.5/100132215, exon 4 of 4)	12.6792	7.71E-37	36.1128	++++++++	376	11	22007753	Ehbp1	0	1
