## SupplementaryData for "Universal DNA methylation age across mammalian tissues": 3_SupplementaryData_Cell_v19_final.xlsx (part 2 of 3)

### Sheet: S6.2_TopMetaEWASinBrain (continued)
Table S6.2 Top 1000 CpGs increased/decreased with age in Brain EWAS in eutherians
10	101222632	cg16595936	LBX1-AS1	LBX1	399806	mapped to different gene in human and mouse	LBX1-AS1_Promoter	Promoter (6-7kb)	12.6763	8E-37	36.0967	++++++++	377	19	45229319	Lbx1	0	1
9	16027111	cg20613097	CCDC171	C9orf92	203238	mapped to different gene in human and mouse	CCDC171_Intron	Intron (ENST00000486641.2/203238, intron 6 of 9)	12.6702	8.65E-37	36.0628	+--+++++	378	4	83915284	Gm12416	0	0
8	92279882	cg02365170	RUNX1T1	RUNX1T1	862	mapped in human, not mapped in mouse	RUNX1T1_Intergenic_upstream	Distal Intergenic	12.6583	1.01E-36	35.9974	++++++++	379	4	13593354	Gm11825	0	0
15	89360488	cg09113585	MIR9-3HG	MIR9-3	254559	mapped to different gene in human and mouse	MIR9-3HG_Promoter	Promoter (1-2kb)	12.6582	1.01E-36	35.9964	+-+++++-	380	7	79497847	Polg	0	1
1	44229617	cg08676154	ERI3	ERI3	79033	conserved gene and region in mouse and human	ERI3_Intron	Intron (ENST00000456170.6/79033, intron 6 of 6)	12.6554	1.04E-36	35.9814	+++++++-	381	4	117664935	Eri3	0	0
19	41937216	cg14458704	LOC100505585	RABAC1	100505585	mapped to different gene in human and mouse	LOC100505585_Intergenic_downstream	Distal Intergenic	12.6444	1.2E-36	35.9205	++-+++++	382	7	24952609	Erfl	0	0
3	50132883	cg07714022	SEMA3F-AS1	RBM5	100129060	mapped to different gene in human and mouse	SEMA3F-AS1_Intron	Intron (ENST00000437204.1/100129060, intron 2 of 3)	12.6393	1.28E-36	35.892	+++++++-	383	9	107729988	Rbm5	0	0
6	6006777	cg16356803	NRN1	NRN1	51299	conserved gene and region in mouse and human	NRN1_fiveUTR	Promoter (<=1kb)	12.6385	1.29E-36	35.888	++++++++	384	13	36734318	Nrn1	0	1
6	41593702	cg11257011	FOXP4	FOXP4	116113	mapped in human, not mapped in mouse	FOXP4_Intron	Intron (ENST00000373060.5/116113, intron 13 of 16)	12.6275	1.49E-36	35.827	++++++++	385	17	47872472	Foxp4	0	0
11	15622697	cg21531455	LOC102724957	INSC	102724957	mapped to different gene in human and mouse	LOC102724957_Intron	Intron (ENST00000532242.2/102724957, intron 1 of 3)	12.6232	1.57E-36	35.8034	++++++++	386	7	115193635	Rpl19-ps10	0	0
4	41879387	cg17341782	LINC00682	TMEM33	101927074	mapped to different gene in human and mouse	LINC00682_Intron	Intron (ENST00000637677.1/101927074, intron 1 of 1)	12.622	1.6E-36	35.7969	++-+++++	387	5	67228751	Tmem33	0	1
2	175490598	cg08787394	ATP5MC3	ATP5MC3	518	mapped to different gene in human and mouse	ATP5MC3_Intergenic_upstream	Distal Intergenic	12.6184	1.67E-36	35.7769	++-+++++	388	2	74169077	Gm13668	0	0
4	41748449	cg24719601	PHOX2B	PHOX2B	8929	conserved gene and region in mouse and human	PHOX2B_Exon	Promoter (<=1kb)	12.605	1.98E-36	35.7032	+-++++++	389	5	67098780	Phox2b	0	1
9	125463128	cg11393097	MAPKAP1	MAPKAP1	79109	mapped in human, not mapped in mouse	MAPKAP1_Intron	Intron (ENST00000373511.6/79109, intron 9 of 10)	12.6041	2.01E-36	35.6979	++-+++++	390	2	34602300	Mapkap1	0	0
11	2747317	cg21183610	KCNQ1	KCNQ1	3784	conserved gene and region in mouse and human	KCNQ1_Intron	Intron (ENST00000155840.11/3784, intron 11 of 15)	12.5991	2.14E-36	35.6705	+-++++++	391	7	143341003	Kcnq1	0	0
2	16166877	cg27700163	GACAT3	MYCN	104797537	mapped to different gene in human and mouse	GACAT3_Intergenic_downstream	Distal Intergenic	12.5938	2.29E-36	35.641	+++-++++	392	12	12725160	Rpl36-ps3	0	0
4	110618190	cg12870762	PITX2	PITX2	5308	mapped to different gene in human and mouse	PITX2_Exon	Exon (ENST00000645131.1/5308, exon 3 of 3)	12.5915	2.35E-36	35.6284	+-++++++	393	3	129218831	Pitx2	0	1
11	20158809	cg21452781	DBX1	DBX1	120237	mapped in human, not mapped in mouse	DBX1_Intron	Intron (ENST00000524983.3/120237, intron 2 of 3)	12.5913	2.36E-36	35.6275	++++++--	394	7	49635242	Dbx1	0	1
11	12832803	cg12686535	TEAD1	TEAD1	7003	conserved gene and region in mouse and human	TEAD1_Intron	Intron (ENST00000527636.6/7003, intron 3 of 12)	12.5892	2.42E-36	35.6162	++++++++	395	7	112812358	Tead1	0	0
19	13073086	cg26576573	NFIX	NFIX	4784	conserved gene but different region in human and mouse	NFIX_threeUTR	3' UTR	-12.5873	2.48E-36	35.6054	--+-----	396	8	84727927	Nfix	0	0
19	10642932	cg20960545	SLC44A2	SLC44A2	57153	mapped in human, not mapped in mouse	SLC44A2_Exon	Exon (ENST00000586078.5/57153, exon 22 of 22)	12.5856	2.53E-36	35.5964	++-+++++	397	9	21353036	Slc44a2	0	0
9	125843738	cg23495507	PBX3	PBX3	5090	conserved gene and region in mouse and human	PBX3_Exon	Exon (ENST00000538998.1/5090, exon 1 of 7)	12.5785	2.77E-36	35.5569	++-+++++	398	2	34288826	Pbx3	0	0
1	10713225	cg10628596	CASZ1	CASZ1	54897	mapped in human, not mapped in mouse	CASZ1_Intron	Intron (ENST00000377022.8/54897, intron 2 of 20)	12.569	3.13E-36	35.5049	++++++++	399				0	0
12	24249631	cg06712694	SOX5-AS1	SOX5	101928471	mapped to different gene in human and mouse	SOX5-AS1_Intron	Intron (ENST00000668312.1/101928471, intron 5 of 5)	12.5679	3.17E-36	35.4988	++++++++	400	6	144472666	Sox5	0	0
20	22578626	cg25255728	LINC00261	LINC00261	140828	mapped to different gene in human and mouse	LINC00261_Exon	Promoter (<=1kb)	12.5628	3.38E-36	35.4706	++++++++	401	2	148040249	Foxa2	0	1
13	67225398	cg16632407	PCDH9	PCDH9	5101	conserved gene and region in mouse and human	PCDH9_Exon	Exon (ENST00000377861.4/5101, exon 2 of 2)	-12.5593	3.54E-36	35.4515	--------	402	14	93885690	Pcdh9	0	0
17	47982387	cg12642246	CDK5RAP3	CDK5RAP3	80279	conserved gene but different region in human and mouse	CDK5RAP3_Intron	Intron (ENST00000578239.1/ENST00000578239.1, intron 1 of 1)	12.5569	3.64E-36	35.4385	++++++++	403	11	96907193	Cdk5rap3	1	0
12	54033744	cg05982757	HOXC4	HOXC4	3221	mapped to different gene in human and mouse	HOXC4_Intron	Intron (ENST00000513209.1/3222, intron 1 of 1)	12.5549	3.74E-36	35.4276	+-++++++	404	15	103014703	Hoxc5	0	1
22	29290369	cg15746205	EWSR1	EWSR1	2130	conserved gene but different region in human and mouse	EWSR1_Exon	Exon (ENST00000483415.5/2130, exon 8 of 8)	-12.5395	4.54E-36	35.3431	---+----	405	11	5080731	Ewsr1	0	0
6	98516447	cg01186017	POU3F2	POU3F2	5454	mapped to different gene in human and mouse	POU3F2_Intergenic_upstream	Distal Intergenic	12.5302	5.1E-36	35.2921	+-++++++	406	4	22971304	Gm11879	0	0
14	28764284	cg17548032	FOXG1-AS1	FOXG1	103695363	mapped to different gene in human and mouse	FOXG1-AS1_Intron	Intron (ENST00000636604.1/ENST00000636604.1, intron 1 of 1)	12.5281	5.24E-36	35.2804	++-+++++	407	12	49381746	Foxg1	0	1
12	54033600	cg00187380	HOXC4	HOXC4	3221	mapped to different gene in human and mouse	HOXC4_Intron	Intron (ENST00000513209.1/3222, intron 1 of 1)	12.5241	5.51E-36	35.2586	+-++++++	408	15	103014559	Hoxc5	0	1
10	71059850	cg21770499	LINC02622	UNC5B	105378349	mapped in human, not mapped in mouse	LINC02622_Intron	Intron (ENST00000646051.1/ENST00000646051.1, intron 3 of 4)	12.516	6.1E-36	35.2144	++++++++	409	10	60937303	Unc5b	0	0
3	137693934	cg23619049	SOX14	SOX14	8403	mapped to different gene in human and mouse	SOX14_Intergenic_upstream	Distal Intergenic	12.5146	6.22E-36	35.2066	++++++++	410	9	99954422	Gm8641	0	0
7	27184970	cg25473942	HOXA11-AS	HOXA11	221883	mapped to different gene in human and mouse	HOXA11-AS_Exon	Promoter (<=1kb)	12.5101	6.57E-36	35.1824	++++++++	411	6	52245542	Hoxa11	0	1
12	113673544	cg01246498	LINC01234	LHX5	100506465	mapped to different gene in human and mouse	LINC01234_Intron	Intron (ENST00000661760.1/100506465, intron 3 of 3)	12.5095	6.62E-36	35.1791	++++++++	412	5	120281565	Rbm19	0	0
13	99960347	cg11202337	LOC101927437	ZIC5	101927437	mapped to different gene in human and mouse	LOC101927437_Promoter	Promoter (3-4kb)	12.5038	7.12E-36	35.1476	++++++++	413	14	122454122	Zic5	0	1
9	93679257	cg21118011	PHF2	PHF2	5253	conserved gene and region in mouse and human	PHF2_threeUTR	3' UTR	12.499	7.56E-36	35.1212	++-+++++	414	13	48802084	Phf2	0	0
7	114623339	cg06035086	FOXP2	FOXP2	93986	conserved gene and region in mouse and human	FOXP2_Intron	Intron (ENST00000412402.5/93986, intron 6 of 19)	12.4966	7.8E-36	35.1081	++++++++	415	6	15370530	Foxp2	0	0
12	120978512	cg12712768	HNF1A	HNF1A	6927	conserved gene and region in mouse and human	HNF1A_Promoter	Promoter (<=1kb)	12.4937	8.08E-36	35.0927	++++++++	416	5	114971103	Hnf1a	0	0
9	137167931	cg12934306	GRIN1	GRIN1	2902	conserved gene and region in mouse and human	GRIN1_threeUTR	3' UTR	12.4929	8.16E-36	35.0884	+-++++++	417	2	25291970	Grin1	0	1
7	27174244	cg03582041	HOXA10-HOXA9	HOXA10-HOXA9	100534589	mapped to different gene in human and mouse	HOXA10-HOXA9_Exon	Exon (ENST00000613671.1/3206, exon 1 of 3)	12.4904	8.43E-36	35.0744	+-++++++	418	6	52234872	Hoxa10	0	1
16	49489118	cg04589802	ZNF423	C16orf78	23090	mapped to different gene in human and mouse	ZNF423_threeUTR	3' UTR	12.4885	8.63E-36	35.064	++++++++	419	8	87660471	4933402J07Rik	0	0
17	28759739	cg15918741	FAM222B	FAM222B	55731	conserved gene and region in mouse and human	FAM222B_fiveUTR	5' UTR	12.4829	9.26E-36	35.0336	+-+++++-	420	11	78153833	Fam222b	0	0
14	57290910	cg07145999	AP5M1	EXOC5	55745	conserved gene and region in mouse and human	AP5M1_threeUTR	3' UTR	12.4803	9.57E-36	35.0192	++++++++	421	14	49088509	Ap5m1	0	0
8	64584724	cg26155004	LOC401463	LOC401463	401463	mapped to different gene in human and mouse	LOC401463_Promoter	Promoter (2-3kb)	12.478	9.84E-36	35.0068	++-+++++	422	3	18058593	Bhlhe22	0	0
17	37117631	cg27572510	ACACA	ACACA	31	conserved gene and region in mouse and human	ACACA_Intron	Intron (ENST00000616317.5/31, intron 50 of 55)	12.4728	1.05E-35	34.9785	++-+++++	423	11	84376552	Acaca	0	0
5	88540244	cg07193181	LINC00461	MIR9-2	645323	mapped to different gene in human and mouse	LINC00461_Exon	Exon (ENST00000669424.1/645323, exon 6 of 6)	12.4666	1.14E-35	34.9447	+-++++++	424	13	83884910	Gm5452	0	0
13	99960017	cg02292529	LOC101927437	ZIC5	101927437	mapped to different gene in human and mouse	LOC101927437_Promoter	Promoter (2-3kb)	12.4636	1.18E-35	34.9287	++++++++	425	14	122453792	Zic5	0	1
17	61381042	cg14752229	LOC101927855	BCAS3	101927855	mapped to different gene in human and mouse	LOC101927855_Intron	Intron (ENST00000589222.5/54828, intron 24 of 25)	12.4497	1.4E-35	34.8529	++++++++	426	11	85814522	Bcas3	0	0
12	54017409	cg10918927	HOXC4	HOXC4	3221	mapped in human, not mapped in mouse	HOXC4_fiveUTR	Promoter (<=1kb)	12.4489	1.42E-35	34.8481	+++-++++	427	15	102998766	Hoxc5	1	1
10	100792837	cg18003644	PAX2	PAX2	5076	conserved gene and region in mouse and human	PAX2_Intron	Intron (ENST00000553492.5/5076, intron 3 of 3)	12.4457	1.48E-35	34.8309	+--+++++	428	19	44802766	Pax2	0	0
11	31796307	cg12899502	PAX6	PAX6	5080	conserved gene and region in mouse and human	PAX6_Intron	Intron (ENST00000606377.6/5080, intron 7 of 12)	12.4433	1.52E-35	34.8177	+-++++++	429	2	105690082	Pax6	0	0
6	98517067	cg07539395	POU3F2	POU3F2	5454	mapped to different gene in human and mouse	POU3F2_Intergenic_upstream	Distal Intergenic	12.4228	1.97E-35	34.7063	++++++-+	430	4	22970699	Gm11879	0	0
10	128709855	cg01505662	LINC02667	MKI67	728327	mapped to different gene in human and mouse	LINC02667_Intergenic_upstream	Distal Intergenic	12.4224	1.98E-35	34.7041	++++++++	431	7	136209408	Gm9341	0	0
1	44598389	cg00543458	RNF220	RNF220	55182	conserved gene and region in mouse and human	RNF220_Intron	Intron (ENST00000355387.6/55182, intron 2 of 14)	12.4161	2.14E-35	34.67	++++++++	432	4	117322284	Rnf220	0	0
16	24815270	cg09461098	TNRC6A	TNRC6A	27327	conserved gene but different region in human and mouse	TNRC6A_threeUTR	3' UTR	-12.4134	2.21E-35	34.6553	--------	433	7	123186686	Tnrc6a	0	0
1	22782620	cg16998038	EPHB2	EPHB2	2048	conserved gene and region in mouse and human	EPHB2_Intron	Intron (ENST00000544305.5/2048, intron 2 of 6)	12.4008	2.59E-35	34.587	++++++++	434	4	136773298	Ephb2	0	0
3	137765482	cg22610366	SOX14	SOX14	8403	conserved gene and region in mouse and human	SOX14_Exon	Exon (ENST00000306087.3/8403, exon 1 of 1)	12.3872	3.06E-35	34.5136	+-++++++	435	9	99874986	Sox14	0	1
20	18057960	cg04865264	OVOL2	OVOL2	58495	conserved gene but different region in human and mouse	OVOL2_Intron	Intron (ENST00000486776.5/58495, intron 1 of 3)	12.3869	3.08E-35	34.5116	+-++++++	436	2	144332183	Ovol2	0	1
10	75646766	cg04681538	LRMDA	LRMDA	83938	conserved gene and region in mouse and human	LRMDA_Intron	Intron (ENST00000611255.5/83938, intron 2 of 6)	12.383	3.23E-35	34.4908	++++++++	437	14	22198634	Lrmda	0	0
10	123135727	cg18030834	HMX3	HMX3	340784	mapped to different gene in human and mouse	HMX3_Promoter	Promoter (<=1kb)	12.3814	3.3E-35	34.482	++++++++	438	7	131542631	Fgfr2	0	1
13	99982907	cg15682828	ZIC2	ZIC2	7546	conserved gene and region in mouse and human	ZIC2_Exon	Exon (ENST00000376335.8/7546, exon 1 of 3)	12.3806	3.33E-35	34.4779	+--+++++	439	14	122476515	Zic2	0	1
2	144494842	cg04305771	ZEB2	ZEB2	9839	mapped in human, not mapped in mouse	ZEB2_Exon	Exon (ENST00000623674.1/ENST00000623674.1, exon 1 of 1)	-12.3718	3.71E-35	34.4302	--+-----	440	2	45087922	Zeb2	0	0
15	96332427	cg04330371	NR2F2	NR2F2	7026	conserved gene and region in mouse and human	NR2F2_Exon	Exon (ENST00000394166.8/7026, exon 1 of 3)	12.366	3.99E-35	34.3988	++++++++	441	7	70360007	Nr2f2	0	1
17	2063331	cg17554167	SMG6	SMG6	23293	conserved gene and region in mouse and human	SMG6_Intron	Intron (ENST00000263073.11/23293, intron 18 of 18)	12.3612	4.24E-35	34.373	++++++++	442	11	75161286	Smg6	0	0
15	67832716	cg26153664	SKOR1	SKOR1	390598	mapped in human, not mapped in mouse	SKOR1_Intron	Intron (ENST00000341418.10/390598, intron 13 of 14)	12.3578	4.42E-35	34.3543	++--++++	443				0	0
6	41593615	cg02270531	FOXP4	FOXP4	116113	conserved gene and region in mouse and human	FOXP4_Intron	Intron (ENST00000373060.5/116113, intron 13 of 16)	12.3569	4.47E-35	34.3496	++-+++++	444	17	47872559	Foxp4	0	0
11	117462701	cg25332734	DSCAML1	DSCAML1	57453	conserved gene and region in mouse and human	DSCAML1_Intron	Intron (ENST00000651296.2/57453, intron 17 of 32)	12.3543	4.62E-35	34.3356	++-+++++	445	9	45720241	Dscaml1	0	0
6	163566741	cg20212950	QKI	QKI	9444	conserved gene and region in mouse and human	QKI_threeUTR	3' UTR	-12.3543	4.62E-35	34.3354	--+-----	446	17	10213412	Qk	0	0
5	72899969	cg18298589	TNPO1	TNPO1	3842	conserved gene and region in mouse and human	TNPO1_Intron	Intron (ENST00000337273.9/3842, intron 20 of 24)	12.3533	4.67E-35	34.3304	++-+++++	447	13	98850219	Tnpo1	0	0
7	27242709	cg08406509	EVX1-AS	EVX1	101410536	mapped to different gene in human and mouse	EVX1-AS_fiveUTR	5' UTR	12.3411	5.44E-35	34.2643	+-++++-+	448	6	52313543	Evx1	0	1
15	35828229	cg04499392	DPH6-DT	DPH6-DT	100507466	mapped to different gene in human and mouse	DPH6-DT_Intron	Intron (ENST00000501169.3/100507466, intron 2 of 2)	12.3361	5.79E-35	34.2376	++++++++	449	2	114912016	Gm13973	0	0
2	118850010	cg13400013	EN1	EN1	2019	conserved gene and region in mouse and human	EN1_Promoter	Promoter (2-3kb)	12.3338	5.96E-35	34.2248	++++++++	450	1	120600234	En1	0	1
15	95532019	cg09484587	LINC00924	LINC00924	145820	mapped to different gene in human and mouse	LINC00924_Intergenic_downstream	Distal Intergenic	12.3336	5.97E-35	34.2237	++++++++	451	7	71165635	Gm10172	0	0
9	37337494	cg09853290	ZCCHC7	ZCCHC7	84186	conserved gene and region in mouse and human	ZCCHC7_Intron	Intron (ENST00000336755.9/84186, intron 6 of 8)	12.3335	5.98E-35	34.2234	+-++++++	452	4	44918164	Zcchc7	0	0
2	43905706	cg00380167	LRPPRC	LRPPRC	10128	conserved gene and region in mouse and human	LRPPRC_Exon	Exon (ENST00000260665.12/10128, exon 31 of 38)	12.332	6.09E-35	34.2154	++++++++	453	17	84716641	Lrpprc	0	0
12	106917656	cg12416489	RIC8B	TMEM263	55188	conserved gene and region in mouse and human	RIC8B_Intergenic_downstream	Distal Intergenic	12.3298	6.26E-35	34.2032	+++++++-	454	10	85044298	Ric8b	0	0
11	15300610	cg05052519	INSC	INSC	387755	mapped to different gene in human and mouse	INSC_Intergenic_downstream	Distal Intergenic	12.3271	6.47E-35	34.1889	++-+++++	455	7	114897006	Rps4l-ps	0	0
5	140115517	cg20615601	PURA	PURA	5813	conserved gene and region in mouse and human	PURA_threeUTR	3' UTR	-12.3266	6.51E-35	34.1862	---+----	456	18	36288498	Pura	0	0
7	97007703	cg14801026	DLX6	DLX6	1750	conserved gene and region in mouse and human	DLX6_Exon	Exon (ENST00000518156.3/1750, exon 2 of 3)	12.3263	6.53E-35	34.1848	+--+++++	457	6	6865143	Dlx6	0	1
3	52054295	cg18061345	DUSP7	DUSP7	1849	conserved gene and region in mouse and human	DUSP7_Exon	Exon (ENST00000495880.2/1849, exon 2 of 3)	-12.3248	6.66E-35	34.1767	--+-----	458	9	106370779	Dusp7	0	0
2	146376774	cg06350925	PABPC1P2	PABPC1P2	728773	mapped in human, not mapped in mouse	PABPC1P2_Intergenic_upstream	Distal Intergenic	12.3234	6.78E-35	34.1687	++-+++++	459				0	0
15	74316441	cg10901883	CCDC33	CCDC33	80125	mapped to different gene in human and mouse	CCDC33_Intron	Intron (ENST00000398814.8/80125, intron 11 of 18)	12.3174	7.3E-35	34.1368	+-++++++	460	9	58043654	Ccdc33	0	0
2	176174965	cg26231191	HAGLR	HAGLR	401022	mapped to different gene in human and mouse	HAGLR_Exon	Exon (ENST00000452365.2/401022, exon 5 of 5)	12.3152	7.5E-35	34.1247	++++++++	461	2	74749795	Hoxd3	0	1
14	37585244	cg01784688	FOXA1	FOXA1	3169	conserved gene and region in mouse and human	FOXA1_Intergenic_downstream	Distal Intergenic	12.3148	7.54E-35	34.1224	+-++++++	462	12	57536165	Foxa1	0	1
10	49396733	cg05765630	DRGX	DRGX	644168	conserved gene and region in mouse and human	DRGX_Promoter	Promoter (<=1kb)	12.3145	7.57E-35	34.1209	+--+++++	463	14	32598728	Prrxl1	0	1
1	164731776	cg13467309	PBX1	PBX1	5087	conserved gene and region in mouse and human	PBX1_Intron	Intron (ENST00000340699.7/5087, intron 3 of 3)	12.3083	8.18E-35	34.0874	++++++++	464	1	168269143	Pbx1	0	0
12	54161284	cg14978459	SMUG1	SMUG1	23583	mapped in human, not mapped in mouse	SMUG1_Intron	Intron (ENST00000634429.1/ENST00000634429.1, intron 4 of 5)	12.3034	8.68E-35	34.0614	+++++++-	465	15	103135819	Smug1	0	0
16	3792113	cg23717490	CREBBP	CREBBP	1387	conserved gene and region in mouse and human	CREBBP_Intron	Intron (ENST00000262367.9/1387, intron 4 of 30)	-12.301	8.94E-35	34.0484	--+-----	466	16	4137498	Crebbp	0	0
14	28764309	cg08352408	FOXG1-AS1	FOXG1	103695363	mapped to different gene in human and mouse	FOXG1-AS1_Promoter	Promoter (<=1kb)	12.3005	9E-35	34.0457	++++++++	467	12	49381771	Foxg1	0	1
12	54014994	cg16492924	HOXC5	HOXC4	3222	conserved gene and region in mouse and human	HOXC5_Intron	Intron (ENST00000513209.1/3222, intron 1 of 1)	12.2913	1.01E-34	33.9962	+-++++++	468	15	102996235	Hoxc5	1	1
1	23559933	cg20485144	ID3	ID3	3399	conserved gene and region in mouse and human	ID3_Promoter	Promoter (<=1kb)	12.2883	1.05E-34	33.9799	+++++++-	469	4	136143340	Id3	0	0
10	49396781	cg03340526	DRGX	DRGX	644168	conserved gene and region in mouse and human	DRGX_Promoter	Promoter (<=1kb)	12.2794	1.17E-34	33.9323	++++++++	470	14	32598680	Prrxl1	0	1
12	113762639	cg03696101	LINC01234	RBM19	100506465	mapped to different gene in human and mouse	LINC01234_Intron	Intron (ENST00000661760.1/100506465, intron 2 of 3)	12.2599	1.49E-34	33.8276	+-++++++	471	5	120231950	Rbm19	0	0
1	10734578	cg02897291	CASZ1	CASZ1	54897	mapped to different gene in human and mouse	CASZ1_Intron	Intron (ENST00000377022.8/54897, intron 2 of 20)	12.2583	1.52E-34	33.8193	++++++++	472	4	148860798	Casz1	0	0
16	72802323	cg04257237	ZFHX3	ZFHX3	463	mapped in human, not mapped in mouse	ZFHX3_Intron	Intron (ENST00000668995.1/ENST00000668995.1, intron 4 of 4)	12.2553	1.57E-34	33.8032	++++++++	473	8	108942699	Zfhx3	0	0
6	9933163	cg20655014	TFAP2A-AS2	TFAP2A-AS1	109729173	mapped in human, not mapped in mouse	TFAP2A-AS2_Intron	Intron (ENST00000492094.6/ENST00000492094.6, intron 2 of 18)	12.234	2.05E-34	33.6891	++++++++	474	13	40280768	Ofcc1	0	0
11	2747153	cg09076315	KCNQ1	KCNQ1	3784	conserved gene and region in mouse and human	KCNQ1_Intron	Intron (ENST00000155840.11/3784, intron 11 of 15)	12.2331	2.07E-34	33.6843	+--+++++	475	7	143340839	Kcnq1	0	0
7	27184918	cg20953704	HOXA11-AS	HOXA11	221883	mapped to different gene in human and mouse	HOXA11-AS_Exon	Promoter (<=1kb)	12.2297	2.16E-34	33.666	++++++++	476	6	52245490	Hoxa11	0	1
18	75214565	cg02854502	TSHZ1	TSHZ1	10194	conserved gene and region in mouse and human	TSHZ1_Intron	Intron (ENST00000322038.5/10194, intron 1 of 1)	-12.2269	2.23E-34	33.6514	--++----	477	18	84082864	Tshz1	0	0
7	114337824	cg26052854	FOXP2	FOXP2	93986	conserved gene and region in mouse and human	FOXP2_Intron	Intron (ENST00000412402.5/93986, intron 2 of 19)	12.2254	2.28E-34	33.6429	++++++++	478	6	15123860	Foxp2	0	0
7	1230790	cg16606195	UNCX	UNCX	340260	conserved gene and region in mouse and human	UNCX_Promoter	Promoter (2-3kb)	12.2246	2.3E-34	33.6386	++++++++	479	5	139541425	Uncx	0	1
10	101774839	cg18055433	FGF8	FGF8	2253	conserved gene and region in mouse and human	FGF8_fiveUTR	5' UTR	12.2246	2.3E-34	33.6386	+-++++++	480	19	45741606	Fgf8	0	1
6	50715589	cg03789886	TFAP2D	TFAP2D	83741	mapped to different gene in human and mouse	TFAP2D_Exon	Exon (ENST00000008391.3/83741, exon 2 of 8)	12.218	2.49E-34	33.6038	+-++++++	481	1	19104837	Tfap2d	0	1
2	172097405	cg16777453	DLX2	DLX2	1746	mapped to different gene in human and mouse	DLX2_Intergenic_downstream	Distal Intergenic	12.2121	2.68E-34	33.5719	+-+++++-	482	2	71541589	Dlx2	0	1
17	48614620	cg04414148	HOXB7	HOXB8	3217	mapped to different gene in human and mouse	HOXB7_Exon	Exon (ENST00000239144.5/3218, exon 1 of 2)	12.2072	2.85E-34	33.5458	++++++++	483	11	96283046	Hoxb8	0	1
8	41629387	cg19384462	GPAT4	NKX6-3	137964	mapped in human, not mapped in mouse	GPAT4_Intergenic_downstream	Distal Intergenic	12.2034	2.98E-34	33.5258	++++++++	484	8	23168942	Gpat4	0	0
1	156480732	cg11922307	MEF2D	MEF2D	4209	conserved gene and region in mouse and human	MEF2D_Exon	Exon (ENST00000464356.6/4209, exon 3 of 10)	12.197	3.22E-34	33.4915	++-+++++	485	3	88158265	Mef2d	0	0
13	100154995	cg00366950	PCCA	PCCA	5095	conserved gene but different region in human and mouse	PCCA_threeUTR	3' UTR	12.1902	3.5E-34	33.4554	+-+++++-	486	14	122582633	Pcca	0	0
10	75379339	cg23407421	ZNF503	ZNF503-AS2	84858	conserved gene but different region in human and mouse	ZNF503_Intron	Intron (ENST00000418818.6/84858, intron 1 of 3)	12.1806	3.94E-34	33.4043	++++++++	487	14	21967645	Zfp503	0	0
9	132744826	cg09984613	AK8	AK8	158067	conserved gene and region in mouse and human	AK8_Intron	Intron (ENST00000298545.3/158067, intron 11 of 12)	12.1777	4.09E-34	33.3885	+++++++-	488	2	28798151	Ak8	0	0
15	95834692	cg03023496	LOC105369212	LINC00924	105369212	mapped to different gene in human and mouse	LOC105369212_Intergenic_downstream	Distal Intergenic	12.1661	4.71E-34	33.3268	++++++++	489	7	70860050	Gm34783	0	0
12	48985761	cg24016385	WNT1	WNT1	7471	mapped in human, not mapped in mouse	WNT1_Intergenic_downstream	Distal Intergenic	12.1617	4.97E-34	33.3037	++++++++	490	15	98797035	Wnt1	0	0
15	37361790	cg22330399	MEIS2	MEIS2	4212	mapped to different gene in human and mouse	MEIS2_Intergenic_upstream	Distal Intergenic	12.1598	5.09E-34	33.2936	+-++++++	491	2	116324597	Gm13991	0	0
1	164635541	cg25102951	PBX1	PBX1	5087	conserved gene and region in mouse and human	PBX1_Intron	Intron (ENST00000340699.7/5087, intron 3 of 3)	12.1559	5.34E-34	33.2729	++-+++++	492	1	168357894	Pbx1	0	0
1	50453414	cg26340938	FAF1	FAF1	11124	conserved gene and region in mouse and human	FAF1_Intron	Intron (ENST00000396153.7/11124, intron 18 of 18)	12.1464	5.99E-34	33.2223	++++++++	493	4	109953250	Faf1	0	0
1	31735236	cg09614161	ADGRB2	ADGRB2	576	conserved gene and region in mouse and human	ADGRB2_Exon	Exon (ENST00000398547.5/576, exon 22 of 29)	12.1447	6.12E-34	33.2135	++-+++++	494	4	130014979	Adgrb2	0	0
15	96598726	cg22300018	SPATA8-AS1	SPATA8-AS1	100652749	mapped to different gene in human and mouse	SPATA8-AS1_Intergenic_downstream	Distal Intergenic	12.144	6.18E-34	33.2092	+-++++++	495	7	70104611	Gm44690	0	0
6	10390167	cg01766000	TFAP2A-AS2	TFAP2A-AS1	109729173	mapped to different gene in human and mouse	TFAP2A-AS2_Intergenic_upstream	Distal Intergenic	12.1428	6.27E-34	33.2031	++++++++	496	13	40709182	Tfap2a	0	1
8	22775658	cg05484346	PEBP4	PEBP4	157310	conserved gene and region in mouse and human	PEBP4_Intron	Intron (ENST00000523627.1/ENST00000523627.1, intron 4 of 4)	12.1399	6.49E-34	33.1875	++++++++	497	14	70001899	Pebp4	0	0
16	49548611	cg08774648	ZNF423	ZNF423	23090	mapped in human, not mapped in mouse	ZNF423_Intron	Intron (ENST00000561648.5/23090, intron 6 of 8)	12.1371	6.72E-34	33.1728	++-+++++	498	8	87708174	Zfp423	0	0
12	54082760	cg09554213	FLJ12825	FLJ12825	440101	mapped to different gene in human and mouse	FLJ12825_Exon	Exon (ENST00000666027.1/ENST00000666027.1, exon 1 of 2)	12.1338	6.99E-34	33.1554	++++++++	499	15	103061690	Hoxc4	0	0
10	8037308	cg26509965	GATA3	GATA3-AS1	2625	conserved gene and region in mouse and human	GATA3_Promoter	Promoter (8-9kb)	12.1334	7.03E-34	33.1532	+-+++++-	500	2	9896195	Gata3	0	1
4	4859956	cg15755084	MSX1	MSX1	4487	conserved gene and region in mouse and human	MSX1_Exon	Promoter (<=1kb)	12.1328	7.08E-34	33.1502	++++++++	501	5	37824276	Msx1	0	1
10	100876784	cg17273372	SLF2	SLF2	55719	conserved gene and region in mouse and human	SLF2_Intergenic_upstream	Distal Intergenic	12.1297	7.35E-34	33.1335	+++++++-	502	19	44893231	Slf2	0	0
13	78998527	cg01409964	LINC00331	LINC00331	100874126	mapped in human, not mapped in mouse	LINC00331_Intergenic_upstream	Distal Intergenic	12.1248	7.8E-34	33.1077	++++++++	503	14	104834630	Gm5671	0	0
1	63323501	cg05530690	FOXD3-AS1	FOXD3	100996301	mapped in human, not mapped in mouse	FOXD3-AS1_Exon	Promoter (<=1kb)	12.1181	8.47E-34	33.0723	++++++++	504				0	1
13	71682018	cg20584529	DACH1	DACH1	1602	conserved gene and region in mouse and human	DACH1_Intron	Intron (ENST00000611519.4/1602, intron 1 of 7)	12.1179	8.49E-34	33.0712	++++++++	505	14	98019100	Dach1	0	0
19	41938078	cg23202167	LOC100505585	RABAC1	100505585	mapped to different gene in human and mouse	LOC100505585_Intergenic_downstream	Distal Intergenic	12.1177	8.51E-34	33.0703	+-++++++	506	7	24953599	Erfl	0	0
15	60726820	cg02232023	RORA	RORA	6095	conserved gene and region in mouse and human	RORA_Intron	Intron (ENST00000335670.11/6095, intron 1 of 10)	12.1075	9.64E-34	33.0158	++++++++	507	9	69150795	Rora	0	0
2	161416720	cg04879029	TBR1	TBR1	10716	conserved gene and region in mouse and human	TBR1_Exon	Promoter (<=1kb)	12.1033	1.01E-33	32.9938	+-++++++	508	2	61805017	Tbr1	0	1
6	100526178	cg18232282	ASCC3	ASCC3	10973	conserved gene and region in mouse and human	ASCC3_Intron	Intron (ENST00000369162.7/10973, intron 37 of 41)	12.0902	1.19E-33	32.9247	++++++++	509	10	50834228	Ascc3	0	0
8	22848199	cg04498823	PEBP4	PEBP4	157310	conserved gene and region in mouse and human	PEBP4_Intron	Intron (ENST00000256404.8/157310, intron 3 of 6)	12.0901	1.19E-33	32.9239	+++++++-	510	14	69934193	Pebp4	0	0
2	176084024	cg14467787	EVX2	EVX2	344191	conserved gene and region in mouse and human	EVX2_Promoter	Promoter (<=1kb)	12.0863	1.25E-33	32.9036	++++++++	511	2	74659668	Evx2	0	1
7	21045122	cg23392153	LINC01162	RPL23P8	104355138	mapped to different gene in human and mouse	LINC01162_Intergenic_downstream	Distal Intergenic	12.0853	1.26E-33	32.8984	++++++++	512	12	118647961	Gm9267	0	0
1	244854434	cg10332715	HNRNPU	HNRNPU	3192	mapped in human, not mapped in mouse	HNRNPU_threeUTR	3' UTR	-12.084	1.28E-33	32.8918	--------	513				0	0
17	37117541	cg01567668	ACACA	ACACA	31	conserved gene and region in mouse and human	ACACA_Intron	Intron (ENST00000616317.5/31, intron 50 of 55)	12.0813	1.33E-33	32.8775	++-+++++	514	11	84376642	Acaca	0	0
14	74222909	cg22024413	VSX2	VSX2	338917	mapped in human, not mapped in mouse	VSX2_Intergenic_upstream	Distal Intergenic	12.0681	1.56E-33	32.8076	+++++++-	515	12	84552176	Vsx2	0	0
1	216563358	cg21231503	ESRRG	ESRRG	2104	conserved gene and region in mouse and human	ESRRG_Intron	Intron (ENST00000616180.4/2104, intron 5 of 6)	12.0524	1.88E-33	32.7252	+-++++++	516	1	188151213	Esrrg	0	0
6	108169846	cg27496468	NR2E1	NR2E1	7101	conserved gene and region in mouse and human	NR2E1_Intron	Intron (ENST00000368986.8/7101, intron 1 of 8)	12.0396	2.2E-33	32.6576	+-++++++	517	10	42579809	Nr2e1	0	1
1	50416726	cg12875966	DMRTA2	DMRTA2	63950	conserved gene and region in mouse and human	DMRTA2_Intergenic_downstream	Distal Intergenic	12.0377	2.25E-33	32.6476	+-++++++	518	4	109984385	Dmrta2	0	1
5	135477255	cg22188736	TIFAB	TIFAB	497189	conserved gene and region in mouse and human	TIFAB_Intergenic_upstream	Distal Intergenic	12.0375	2.26E-33	32.6463	++++++++	519	13	56208606	Gm47104	0	0
2	44706928	cg25637862	CAMKMT	CAMKMT	79823	conserved gene and region in mouse and human	CAMKMT_Intron	Intron (ENST00000378494.8/79823, intron 5 of 10)	12.0373	2.26E-33	32.6453	++++++++	520	17	85394115	Camkmt	0	0
10	120503915	cg24473065	PLPP4	PLPP4	196051	conserved gene and region in mouse and human	PLPP4_Exon	Exon (ENST00000398250.5/196051, exon 2 of 7)	12.0359	2.3E-33	32.6379	+--+++++	521	7	129307721	Plpp4	0	0
11	126059624	cg15578982	CDON	CDON	50937	conserved gene and region in mouse and human	CDON_Intron	Intron (ENST00000392693.7/50937, intron 1 of 19)	12.0333	2.38E-33	32.6241	++++++++	522	9	35424683	Cdon	0	0
18	77833139	cg14701342	LINC01029	GALR1	101927715	mapped in human, not mapped in mouse	LINC01029_Intergenic_downstream	Distal Intergenic	12.0288	2.51E-33	32.6005	++++++++	523	18	81852564	Gm50297	0	0
6	98014326	cg13969159	LOC101927314	MIR2113	101927314	mapped to different gene in human and mouse	LOC101927314_Intron	Intron (ENST00000669069.1/101927314, intron 9 of 11)	12.0282	2.53E-33	32.5975	++++++++	524	4	23637163	Gm11890	0	0
16	49688184	cg01054501	ZNF423	ZNF423	23090	conserved gene and region in mouse and human	ZNF423_Intron	Intron (ENST00000561648.5/23090, intron 4 of 8)	12.0258	2.6E-33	32.585	++-+++++	525	8	87823284	Zfp423	0	0
6	38210262	cg15755108	BTBD9	BTBD9	114781	conserved gene and region in mouse and human	BTBD9_Intron	Intron (ENST00000314100.10/114781, intron 8 of 9)	12.0247	2.63E-33	32.5793	-+-+++++	526	17	30236943	Btbd9	0	0
7	27107422	cg06238780	HOXA3	HOXA3	3200	mapped to different gene in human and mouse	HOXA3_threeUTR	3' UTR	12.0235	2.67E-33	32.5729	+--+++++	527	6	52169463	Gm28308	0	1
11	31247650	cg10331552	DCDC1	DCDC1	341019	mapped in human, not mapped in mouse	DCDC1_Intron	Intron (ENST00000597505.5/341019, intron 6 of 35)	12.0138	3.01E-33	32.522	+-++++++	528	2	106074487	Dcdc5	0	0
17	2063355	cg01824210	SMG6	SMG6	23293	conserved gene and region in mouse and human	SMG6_Intron	Intron (ENST00000263073.11/23293, intron 18 of 18)	12.0138	3.01E-33	32.5218	+++++++-	529	11	75161262	Smg6	0	0
17	48626642	cg13643585	HOXB7	HOXB9	3217	mapped to different gene in human and mouse	HOXB7_Intron	Intron (ENST00000567101.2/3217, intron 1 of 1)	12.0099	3.15E-33	32.5015	++++++++	530	11	96271164	Hoxb9	1	1
5	141638336	cg10414058	RELL2	RELL2	285613	conserved gene and region in mouse and human	RELL2_Exon	Exon (ENST00000444782.5/285613, exon 2 of 8)	12.0084	3.21E-33	32.4937	++++++++	531	18	37956494	Rell2	0	0
2	176083996	cg12838514	EVX2	EVX2	344191	mapped in human, not mapped in mouse	EVX2_Promoter	Promoter (<=1kb)	12.0065	3.28E-33	32.4836	++++++++	532	2	74659640	Evx2	0	1
15	40925696	cg14407961	DLL4	DLL4	54567	mapped to different gene in human and mouse	DLL4_Promoter	Promoter (3-4kb)	12.0011	3.5E-33	32.4553	++++++++	533	2	119322246	Dll4	0	0
3	55755820	cg14880506	ERC2	ERC2	26059	conserved gene and region in mouse and human	ERC2_Intron	Intron (ENST00000288221.11/26059, intron 14 of 17)	11.9983	3.63E-33	32.4403	++++++++	534	14	28252562	Erc2	0	0
5	136172502	cg23423113	SMAD5	SMAD5	4090	conserved gene and region in mouse and human	SMAD5_Exon	Exon (ENST00000545279.6/4090, exon 6 of 8)	-11.9798	4.53E-33	32.3435	--+-----	535	13	56732918	Smad5	0	0
6	99606672	cg26507427	PRDM13	PRDM13	59336	conserved gene and region in mouse and human	PRDM13_Promoter	Promoter (<=1kb)	11.9686	5.19E-33	32.2847	++++++++	536	4	21686020	Prdm13	0	1
10	102405532	cg12811128	PSD	PSD	5662	mapped in human, not mapped in mouse	PSD_Exon	Exon (ENST00000611678.4/5662, exon 13 of 18)	11.9564	6.01E-33	32.2212	+-++++++	537	19	46314799	Psd	0	0
20	35739483	cg03824676	RBM39	RBM39	9584	conserved gene but different region in human and mouse	RBM39_Exon	Exon (ENST00000463004.5/9584, exon 2 of 16)	-11.9533	6.24E-33	32.2048	--+-----	538	2	156177842	Rbm39	0	0
2	31892064	cg11813165	MEMO1	MEMO1	51072	conserved gene and region in mouse and human	MEMO1_Exon	Exon (ENST00000295065.9/51072, exon 6 of 9)	11.9483	6.63E-33	32.1788	++-++++-	539	17	74225504	Memo1	0	0
19	30003972	cg11755934	URI1	URI1	8725	conserved gene and region in mouse and human	URI1_Intron	Intron (ENST00000360605.8/8725, intron 4 of 10)	11.9476	6.68E-33	32.175	++++++++	540	7	37971019	Uri1	0	0
22	35744199	cg20555017	RBFOX2	RBFOX2	23543	conserved gene but different region in human and mouse	RBFOX2_threeUTR	3' UTR	11.9424	7.11E-33	32.1481	++-+++++	541	15	77084204	Rbfox2	0	0
16	51153625	cg03205252	SALL1	SALL1	6299	conserved gene and region in mouse and human	SALL1_Promoter	Promoter (2-3kb)	11.9412	7.22E-33	32.1415	+-++++++	542	8	89044788	Sall1	0	1
9	113964385	cg11654048	ZNF618	ZNF618	114991	conserved gene and region in mouse and human	ZNF618_Intron	Intron (ENST00000374126.9/114991, intron 1 of 14)	11.9407	7.26E-33	32.1391	++++++++	543	4	63057181	Zfp618	0	0
15	64462037	cg24866378	TRIP4	ZNF609	9325	mapped to different gene in human and mouse	TRIP4_Intron	Intron (ENST00000416172.1/ENST00000416172.1, intron 1 of 1)	-11.938	7.5E-33	32.1249	--+-----	544	9	65826315	Zfp609	0	0
19	45472862	cg00314427	ERCC1	ERCC1	2067	mapped to different gene in human and mouse	ERCC1_threeUTR	3' UTR	11.9362	7.67E-33	32.1154	+-++++++	545	7	19304990	Fosb	0	0
1	10675112	cg20288000	CASZ1	CASZ1	54897	mapped in human, not mapped in mouse	CASZ1_Intron	Intron (ENST00000377022.8/54897, intron 4 of 20)	11.9329	7.98E-33	32.0982	+-++++++	546	4	148919349	Casz1	0	0
10	123274446	cg24673283	BUB3	BUB3	9184	mapped in human, not mapped in mouse	BUB3_Intergenic_downstream	Distal Intergenic	11.9327	7.99E-33	32.0973	+--+++++	547	7	131644243	Fgfr2	0	0
10	100724113	cg11848212	PAX2	PAX2	5076	conserved gene and region in mouse and human	PAX2_Intergenic_upstream	Distal Intergenic	11.9312	8.14E-33	32.0894	++++++++	548	19	44734496	Pax2	0	1
11	117295238	cg02322553	BACE1	BACE1	23621	conserved gene but different region in human and mouse	BACE1_fiveUTR	5' UTR	-11.9289	8.37E-33	32.0774	--+-----	549	9	45854735	Bace1	0	0
11	16607670	cg04435546	SOX6	SOX6	55553	conserved gene and region in mouse and human	SOX6_Exon	Exon (ENST00000525835.5/55553, exon 1 of 3)	11.9269	8.57E-33	32.0669	+-++++++	550	7	116034445	Sox6	0	1
8	37727379	cg27401013	LOC101929622	ERLIN2	101929622	mapped in human, not mapped in mouse	LOC101929622_Intron	Intron (ENST00000523507.1/101929622, intron 2 of 2)	11.926	8.66E-33	32.0625	+-++++++	551				0	0
11	105974317	cg19414994	GRIA4	GRIA4	2893	conserved gene but different region in human and mouse	GRIA4_threeUTR	3' UTR	11.9224	9.05E-33	32.0433	++++++++	552	9	4424446	Gria4	0	0
7	151139554	cg07462160	AGAP3	AGAP3	116988	conserved gene and region in mouse and human	AGAP3_Intron	Intron (ENST00000463381.5/116988, intron 11 of 15)	11.9172	9.63E-33	32.0165	++-+++++	553	5	24497763	Agap3	0	0
18	32742902	cg07171305	KLHL14	KLHL14	57565	conserved gene but different region in human and mouse	KLHL14_Exon	Exon (ENST00000646805.1/ENST00000646805.1, exon 7 of 7)	11.9138	1E-32	31.999	+++++++-	554	18	21625549	Klhl14	0	0
12	24081574	cg08670569	SOX5	SOX5	6660	mapped in human, not mapped in mouse	SOX5_Intron	Intron (ENST00000646273.1/6660, intron 5 of 16)	11.9037	1.13E-32	31.9463	++++++++	555				0	0
9	128409298	cg23082716	CERCAM	CERCAM	51148	mapped to different gene in human and mouse	CERCAM_Promoter	Promoter (2-3kb)	11.9021	1.15E-32	31.9379	+++++++-	556	2	29856776	Cercam	0	1
1	213423918	cg01966519	RPS6KC1	RPS6KC1	26750	conserved gene and region in mouse and human	RPS6KC1_Intergenic_downstream	Distal Intergenic	11.9019	1.16E-32	31.9365	+-++++++	557	1	190655765	Rps6kc1	0	0
7	27210846	cg16776319	HOTTIP	HOTTIP	100316868	mapped to different gene in human and mouse	HOTTIP_Exon	Exon (ENST00000656679.1/ENST00000656679.1, exon 2 of 2)	11.894	1.27E-32	31.8955	++++++++	558	6	52271025	Hoxa13	0	1
4	41864058	cg09913224	LINC00682	TMEM33	101927074	mapped to different gene in human and mouse	LINC00682_Intergenic_downstream	Distal Intergenic	11.8914	1.31E-32	31.882	++++++++	559	5	67213436	Tmem33	0	0
7	128832266	cg00195533	FLNC	FLNC	2318	conserved gene and region in mouse and human	FLNC_Intron	Intron (ENST00000325888.12/2318, intron 1 of 47)	-11.8883	1.36E-32	31.8662	+-------	560	6	29435072	Flnc	0	0
1	10672303	cg06732973	CASZ1	CASZ1	54897	mapped in human, not mapped in mouse	CASZ1_Intron	Intron (ENST00000377022.8/54897, intron 4 of 20)	11.8859	1.4E-32	31.8533	++++++++	561				0	0
18	78304559	cg20738998	LINC01029	SALL3	101927715	mapped to different gene in human and mouse	LINC01029_Intergenic_upstream	Distal Intergenic	11.8856	1.41E-32	31.8522	+++++++-	562	18	81461740	Gm7503	0	0
9	37034236	cg03791373	PAX5	PAX5	5079	conserved gene but different region in human and mouse	PAX5_fiveUTR	Promoter (<=1kb)	11.885	1.42E-32	31.8488	++++++++	563	4	44710736	Pax5	0	1
14	37584103	cg02456288	FOXA1	FOXA1	3169	conserved gene and region in mouse and human	FOXA1_Intergenic_downstream	Distal Intergenic	11.8847	1.42E-32	31.8473	+-++++++	564	12	57535133	Foxa1	0	1
7	27242723	cg13433256	EVX1-AS	EVX1	101410536	mapped to different gene in human and mouse	EVX1-AS_fiveUTR	5' UTR	11.8839	1.44E-32	31.8431	+-++++++	565	6	52313557	Evx1	0	1
7	97011845	cg14355611	DLX6-AS1	DLX6-AS1	285987	mapped in human, not mapped in mouse	DLX6-AS1_Exon	Promoter (<=1kb)	11.8803	1.5E-32	31.8243	+-++++++	566	6	6869377	Dlx6	0	1
4	41750083	cg11967831	PHOX2B	PHOX2B	8929	conserved gene and region in mouse and human	PHOX2B_Promoter	Promoter (1-2kb)	11.8784	1.53E-32	31.8143	++++++++	567	5	67100396	Phox2b	0	1
9	37324280	cg04394058	ZCCHC7	ZCCHC7	84186	mapped in human, not mapped in mouse	ZCCHC7_Intron	Intron (ENST00000336755.9/84186, intron 5 of 8)	11.8755	1.59E-32	31.7994	++++++++	568	4	44905699	Zcchc7	0	0
1	10678880	cg20707542	CASZ1	CASZ1	54897	mapped to different gene in human and mouse	CASZ1_Intron	Intron (ENST00000377022.8/54897, intron 4 of 20)	11.8717	1.66E-32	31.7797	++-+++++	569	4	148915856	Casz1	0	0
15	96334563	cg16861303	NR2F2	NR2F2	7026	conserved gene and region in mouse and human	NR2F2_Exon	Exon (ENST00000421109.6/7026, exon 2 of 3)	11.8716	1.66E-32	31.7793	++-+++++	570	7	70357802	Nr2f2	0	1
10	98087267	cg05659014	R3HCC1L	R3HCC1L	27291	conserved gene and region in mouse and human	R3HCC1L_Intergenic_upstream	Distal Intergenic	11.8711	1.67E-32	31.7765	++++++++	571	19	42483998	R3hcc1l	0	0
16	14303980	cg23266866	MIR193BHG	MIR193B	100129781	mapped to different gene in human and mouse	MIR193BHG_Exon	Exon (ENST00000384907.1/574455, exon 1 of 1)	11.8674	1.75E-32	31.7575	++++++++	572	16	13449533	Mrtfb	0	0
2	103961200	cg02165311	LINC01831	LOC100287010	101927331	mapped to different gene in human and mouse	LINC01831_Intron	Intron (ENST00000537492.5/ENST00000537492.5, intron 1 of 3)	11.864	1.82E-32	31.74	+-++++++	573	1	41812313	Gm5267	0	0
1	10672398	cg11286786	CASZ1	CASZ1	54897	mapped to different gene in human and mouse	CASZ1_Intron	Intron (ENST00000377022.8/54897, intron 4 of 20)	11.854	2.05E-32	31.6882	++++++++	574	4	148922172	Casz1	0	0
3	18986974	cg14255803	KCNH8	KCNH8	131096	mapped to different gene in human and mouse	KCNH8_Intergenic_upstream	Distal Intergenic	11.8527	2.08E-32	31.6812	+++++++-	575	17	52460204	Kcnh8	0	0
7	70132461	cg14397160	AUTS2	AUTS2	26053	mapped in human, not mapped in mouse	AUTS2_Intron	Intron (ENST00000644939.1/26053, intron 3 of 18)	11.849	2.18E-32	31.6621	+-+++++-	576				0	0
2	72898197	cg05086458	SPR	SPR	6697	mapped to different gene in human and mouse	SPR_Intergenic_downstream	Distal Intergenic	11.8468	2.23E-32	31.6508	++++++++	577	6	85165561	Spr-ps1	0	0
9	125884021	cg03315583	PBX3	PBX3	5090	conserved gene and region in mouse and human	PBX3_Intron	Intron (ENST00000342287.9/5090, intron 2 of 7)	11.8364	2.53E-32	31.5969	+-++++++	578	2	34256307	Pbx3	0	0
2	63044537	cg20108145	LOC100132215	EHBP1	100132215	mapped to different gene in human and mouse	LOC100132215_Exon	Exon (ENST00000429952.5/100132215, exon 4 of 4)	11.8328	2.64E-32	31.5779	+--+++++	579	11	22007716	Ehbp1	0	1
14	56648709	cg17693281	TMEM260	TMEM260	54916	mapped in human, not mapped in mouse	TMEM260_threeUTR	3' UTR	11.8273	2.82E-32	31.5499	+-++++++	580	14	48513323	Tmem260	0	0
2	60553339	cg15091323	BCL11A	BCL11A	53335	conserved gene and region in mouse and human	BCL11A_fiveUTR	5' UTR	11.8233	2.96E-32	31.5288	+-++++++	581	11	24078327	Bcl11a	0	0
1	38197921	cg00386797	LINC01343	LINC01343	339442	mapped to different gene in human and mouse	LINC01343_Intron	Intron (ENST00000671301.1/ENST00000671301.1, intron 1 of 1)	11.8163	3.21E-32	31.493	++++++++	582	4	124520575	Pou3f1	0	0
8	64607517	cg05959258	CYP7B1	CYP7B1	9420	conserved gene and region in mouse and human	CYP7B1_Intron	Intron (ENST00000523954.1/9420, intron 2 of 4)	11.81	3.46E-32	31.4604	++-+++++	583	3	18082087	Cyp7b1	0	0
17	36837741	cg04537173	LHX1-DT	LHX1	102723471	mapped to different gene in human and mouse	LHX1-DT_Intergenic_downstream	Distal Intergenic	11.8088	3.51E-32	31.4543	+-++++++	584	11	84611071	Lhx1	0	0
7	27130767	cg10277837	HOXA-AS3	HOXA4	100133311	mapped to different gene in human and mouse	HOXA-AS3_fiveUTR	Promoter (<=1kb)	11.8084	3.53E-32	31.452	+-++++++	585	6	52191722	Gm28308	0	1
21	36818056	cg18998723	HLCS	HLCS	3141	mapped in human, not mapped in mouse	HLCS_Intron	Intron (ENST00000612277.4/3141, intron 7 of 11)	11.7953	4.13E-32	31.3843	++++++++	586	16	94179616	Hlcs	0	0
14	74239584	cg10707128	VSX2	VSX2	338917	conserved gene and region in mouse and human	VSX2_Exon	Promoter (<=1kb)	11.7948	4.15E-32	31.3818	+-++++++	587	12	84569965	Vsx2	0	1
3	128483359	cg22422580	GATA2	GATA2	2624	mapped in human, not mapped in mouse	GATA2_Intron	Intron (ENST00000341105.6/2624, intron 4 of 5)	11.7932	4.23E-32	31.3733	++-+++++	588	6	88203155	Gata2	0	1
11	31796129	cg27577849	PAX6	PAX6	5080	conserved gene and region in mouse and human	PAX6_Intron	Intron (ENST00000606377.6/5080, intron 7 of 12)	11.7919	4.3E-32	31.3669	+-++++++	589	2	105690260	Pax6	0	0
7	20793443	cg09258636	SP8	SP8	221833	conserved gene and region in mouse and human	SP8_Promoter	Promoter (6-7kb)	11.7845	4.69E-32	31.3289	+-++++++	590	12	118840927	Sp8	0	0
17	9145079	cg07887668	NTN1	NTN1	9423	conserved gene and region in mouse and human	NTN1_Intron	Intron (ENST00000173229.7/9423, intron 2 of 6)	11.7822	4.82E-32	31.3167	+-++++++	591	11	68290835	Ntn1	0	0
16	86578239	cg17010745	FOXL1	FOXL1	2300	mapped to different gene in human and mouse	FOXL1_Promoter	Promoter (<=1kb)	11.7816	4.86E-32	31.3136	+-++++++	592	8	121127499	Galnt2l	0	1
22	27803183	cg14497492	MN1	MN1	4330	conserved gene and region in mouse and human	MN1_Promoter	Promoter (1-2kb)	11.7792	5E-32	31.3011	++-+++++	593	5	111415935	Mn1	0	0
12	52056099	cg16112044	NR4A1	NR4A1	3164	mapped in human, not mapped in mouse	NR4A1_Exon	Exon (ENST00000360284.7/3164, exon 4 of 8)	-11.777	5.13E-32	31.2901	--+-----	594	15	101271805	Nr4a1	0	0
1	38162814	cg25020809	LINC01343	LINC01343	339442	mapped to different gene in human and mouse	LINC01343_Intergenic_downstream	Distal Intergenic	11.7737	5.33E-32	31.273	+++++++-	595	4	124551261	Pou3f1	0	0
5	87733558	cg24148424	LINC02488	CCNH	111082994	mapped to different gene in human and mouse	LINC02488_Intergenic_downstream	Distal Intergenic	11.7704	5.54E-32	31.2562	+-++++++	596	13	84805373	Gm26913	0	0
10	76309893	cg06324764	LRMDA	LRMDA	83938	mapped in human, not mapped in mouse	LRMDA_Intron	Intron (ENST00000611255.5/83938, intron 5 of 6)	11.7684	5.68E-32	31.2456	++++++++	597	14	22814288	Lrmda	0	0
2	120522477	cg16948502	LINC01101	LINC01101	84931	mapped to different gene in human and mouse	LINC01101_Intergenic_upstream	Distal Intergenic	11.7657	5.86E-32	31.2319	++++++++	598	1	119238738	Gm3508	0	0
9	130665688	cg26679061	PRDM12	PRDM12	59335	conserved gene and region in mouse and human	PRDM12_Intron	Intron (ENST00000253008.3/59335, intron 1 of 4)	11.7614	6.17E-32	31.2099	+-++++++	599	2	31641159	Prdm12	0	1
7	27102669	cg06045699	HOXA2	HOXA2	3199	conserved gene and region in mouse and human	HOXA2_fiveUTR	Promoter (<=1kb)	11.7554	6.63E-32	31.1788	++++++++	600	6	52164814	Hoxa2	0	1
2	16139045	cg27706408	GACAT3	MYCN	104797537	mapped to different gene in human and mouse	GACAT3_Intergenic_downstream	Distal Intergenic	11.7512	6.96E-32	31.1574	++-+++++	601	12	12753996	Rpl36-ps3	0	0
12	24252778	cg12258236	SOX5-AS1	SOX5	101928471	mapped in human, not mapped in mouse	SOX5-AS1_Intron	Intron (ENST00000668312.1/101928471, intron 5 of 5)	11.7494	7.11E-32	31.1478	++-+++++	602	6	144477459	Sox5	0	0
6	19839215	cg25699407	ID4	ID4	3400	conserved gene and region in mouse and human	ID4_threeUTR	3' UTR	11.7453	7.46E-32	31.127	+-++++++	603	13	48262957	Id4	0	1
17	43563123	cg26301779	DHX8	ETV4	1659	mapped to different gene in human and mouse	DHX8_Intron	Intron (ENST00000650571.1/1659, intron 24 of 24)	11.7447	7.52E-32	31.1239	+-++++++	604	11	101801675	Etv4	0	0
2	45008880	cg05136263	SIX2	SIX2	10736	conserved gene and region in mouse and human	SIX2_Exon	Promoter (<=1kb)	11.7423	7.74E-32	31.1115	+-++++++	605	17	85687722	Six2	0	1
17	61289642	cg19233240	BCAS3	BCAS3	54828	conserved gene and region in mouse and human	BCAS3_Intron	Intron (ENST00000589222.5/54828, intron 22 of 25)	11.7407	7.89E-32	31.103	++++++++	606	11	85737509	Bcas3	0	0
2	163594253	cg16699226	FIGN	FIGN	55137	conserved gene but different region in human and mouse	FIGN_Intron	Intron (ENST00000409634.5/55137, intron 2 of 2)	11.7391	8.04E-32	31.095	++++++++	607	2	63963421	Fign	0	0
12	54000353	cg13775517	HOXC5	HOXC9	3222	conserved gene and region in mouse and human	HOXC5_Exon	Exon (ENST00000508190.1/3225, exon 2 of 3)	11.7308	8.86E-32	31.0524	+++++++-	608	15	102981817	Hoxc5	0	1
11	15300795	cg18593128	INSC	INSC	387755	mapped to different gene in human and mouse	INSC_Intergenic_downstream	Distal Intergenic	11.7301	8.93E-32	31.0489	++++++++	609	7	114897191	Rps4l-ps	0	0
19	40613923	cg21944491	LTBP4	LTBP4	8425	mapped in human, not mapped in mouse	LTBP4_Exon	Exon (ENST00000204005.13/8425, exon 21 of 33)	11.7291	9.04E-32	31.044	++-+++++	610	7	27322403	Ltbp4	0	0
10	101217404	cg11705837	LBX1-AS1	LBX1	399806	mapped to different gene in human and mouse	LBX1-AS1_Intergenic_upstream	Distal Intergenic	11.7254	9.45E-32	31.0246	++++++++	611	19	45223806	Lbx1	0	1
6	10390169	cg13480742	TFAP2A-AS2	TFAP2A-AS1	109729173	mapped to different gene in human and mouse	TFAP2A-AS2_Intergenic_upstream	Distal Intergenic	11.7232	9.7E-32	31.0134	+-++++++	612	13	40709184	Tfap2a	0	1
16	51151546	cg13909487	SALL1	SALL1	6299	conserved gene but different region in human and mouse	SALL1_Promoter	Promoter (<=1kb)	11.7118	1.11E-31	30.955	+-++++++	613	8	89042729	Sall1	0	0
12	57234894	cg08694560	SHMT2	NDUFA4L2	6472	conserved gene and region in mouse and human	SHMT2_threeUTR	3' UTR	11.7118	1.11E-31	30.955	++-++++-	614	10	127517162	Ndufa4l2	0	0
1	46474699	cg06892949	FAAHP1	DMBX1	729041	mapped to different gene in human and mouse	FAAHP1_Intron	Intron (ENST00000635298.1/729041, intron 2 of 3)	11.7096	1.14E-31	30.9437	+-+-++++	615	4	115955316	Dmbx1	0	0
9	125463124	cg26481779	MAPKAP1	MAPKAP1	79109	mapped in human, not mapped in mouse	MAPKAP1_Intron	Intron (ENST00000373511.6/79109, intron 9 of 10)	11.7075	1.17E-31	30.9332	++++++++	616	2	34602304	Mapkap1	0	0
7	27143972	cg02916332	HOXA-AS3	HOXA-AS3	100133311	mapped to different gene in human and mouse	HOXA-AS3_Intron	Intron (ENST00000518848.5/100133311, intron 1 of 2)	11.7022	1.24E-31	30.9059	+-+++++-	617	6	52204715	Gm28308	0	1
12	113766326	cg21163105	LINC01234	RBM19	100506465	mapped to different gene in human and mouse	LINC01234_Intron	Intron (ENST00000661760.1/100506465, intron 2 of 3)	11.6995	1.28E-31	30.8921	+--++++-	618	5	120229114	Rbm19	0	0
8	143479551	cg22769247	ZC3H3	ZC3H3	23144	conserved gene and region in mouse and human	ZC3H3_Intron	Intron (ENST00000262577.6/23144, intron 4 of 11)	11.6942	1.36E-31	30.8649	++-+++++	619	15	75789116	Zc3h3	0	0
5	73233842	cg07617635	LOC340090	TMEM174	340090	mapped to different gene in human and mouse	LOC340090_Intron	Intron (ENST00000654696.1/ENST00000654696.1, intron 1 of 4)	11.6924	1.39E-31	30.856	+-+-++++	620	13	98572916	Gm48049	0	1
14	100401059	cg06656085	WDR25	WDR25	79446	conserved gene and region in mouse and human	WDR25_Intron	Intron (ENST00000555775.5/79446, intron 1 of 5)	11.687	1.49E-31	30.828	++++++++	621	12	108917513	Wdr25	0	0
1	41393880	cg08606767	FOXO6-AS1	EDN2	101929901	mapped to different gene in human and mouse	FOXO6-AS1_Intergenic_upstream	Distal Intergenic	11.6868	1.49E-31	30.8272	+++++++-	622	4	120253900	Foxo6	0	0
12	54082734	cg14528339	FLJ12825	FLJ12825	440101	mapped to different gene in human and mouse	FLJ12825_Exon	Exon (ENST00000666027.1/ENST00000666027.1, exon 1 of 2)	11.6788	1.64E-31	30.786	++++++++	623	15	103061664	Hoxc4	0	0
6	41467221	cg15359021	LINC01276	FOXP4	103106903	mapped in human, not mapped in mouse	LINC01276_Intergenic_upstream	Distal Intergenic	11.6769	1.67E-31	30.7766	++++++++	624				0	0
9	8341141	cg19261941	PTPRD	PTPRD	5789	conserved gene and region in mouse and human	PTPRD_Exon	Exon (ENST00000381196.8/5789, exon 38 of 43)	11.6759	1.69E-31	30.7716	++++++++	625	4	75956357	Ptprd	0	0
9	41655389	cg25799256	FAM242F	FGF7P6	105376064	mapped to different gene in human and mouse	FAM242F_Intergenic_downstream	Downstream (2-3kb)	11.6753	1.71E-31	30.7682	++++++++	626	15	103061690	Hoxc4	0	0
4	112343946	cg02673624	ALPK1	ALPK1	80216	mapped in human, not mapped in mouse	ALPK1_Intron	Intron (ENST00000504176.6/80216, intron 2 of 14)	11.6729	1.75E-31	30.7559	+-++++++	627	3	127746034	Alpk1	0	0
2	118847677	cg12231969	EN1	EN1	2019	mapped in human, not mapped in mouse	EN1_fiveUTR	Promoter (<=1kb)	11.6697	1.82E-31	30.7397	++++++++	628	1	120602487	En1	0	1
2	118850060	cg22548438	EN1	EN1	2019	conserved gene and region in mouse and human	EN1_Promoter	Promoter (2-3kb)	11.6655	1.91E-31	30.7185	+-++++++	629	1	120600185	En1	0	1
17	79799082	cg06878498	CBX8	CBX8	57332	conserved gene but different region in human and mouse	CBX8_Intron	Intron (ENST00000427800.2/57332, intron 1 of 4)	11.6595	2.05E-31	30.688	+-+++++-	630	11	119042868	Cbx8	0	1
1	115828806	cg21852513	NHLH2	NHLH2	4808	mapped in human, not mapped in mouse	NHLH2_Intergenic_downstream	Distal Intergenic	11.6521	2.24E-31	30.6499	+-++++++	631	3	102023463	Nhlh2	0	1
8	22691369	cg02040024	EGR3	EGR3	1960	mapped in human, not mapped in mouse	EGR3_threeUTR	3' UTR	11.6498	2.3E-31	30.6383	++++++++	632	14	70079008	Egr3	0	1
1	10650671	cg25671487	CASZ1	CASZ1	54897	mapped to different gene in human and mouse	CASZ1_Exon	Exon (ENST00000606802.1/ENST00000606802.1, exon 2 of 2)	11.6377	2.65E-31	30.5764	++-+++++	633	4	148941750	Casz1	0	0
2	63013773	cg16778775	LOC100132215	EHBP1	100132215	mapped to different gene in human and mouse	LOC100132215_Intron	Intron (ENST00000405015.7/23301, intron 19 of 22)	11.6317	2.84E-31	30.546	+++-++++	634	11	22034628	Ehbp1	0	0
6	51949633	cg10991450	PKHD1	PKHD1	5314	mapped in human, not mapped in mouse	PKHD1_Intron	Intron (ENST00000371117.8/5314, intron 36 of 66)	11.6266	3.02E-31	30.5203	++++++++	635	1	20428629	Pkhd1	0	0
8	63606710	cg04585419	LOC102724612	LINC01289	102724612	mapped to different gene in human and mouse	LOC102724612_Intergenic_downstream	Distal Intergenic	11.6225	3.17E-31	30.4992	++++++++	636	3	16820665	Gm5283	0	0
9	128393488	cg03942000	MIR219A2	MIR219A2	407003	conserved gene but different region in human and mouse	MIR219A2_Exon	Promoter (<=1kb)	11.6219	3.19E-31	30.4964	+-++++++	637	2	29846471	Urm1	0	1
17	45232370	cg19139857	FMNL1	FMNL1	752	conserved gene and region in mouse and human	FMNL1_Exon	Exon (ENST00000331495.8/752, exon 3 of 27)	11.6217	3.2E-31	30.4953	++++++++	638	11	103180885	Fmnl1	0	0
3	18370114	cg04319582	SATB1	SATB1	6304	conserved gene but different region in human and mouse	SATB1_Intron	Intron (ENST00000414318.2/9779, intron 1 of 8)	11.6197	3.27E-31	30.4849	++-+++++	639	17	51760772	Satb1	0	0
17	40077548	cg07958326	THRA	THRA	7067	conserved gene and region in mouse and human	THRA_Exon	Exon (ENST00000585047.5/7067, exon 4 of 4)	-11.6173	3.37E-31	30.4728	--------	640	11	98756963	Thra	0	0
11	30717275	cg00811894	MPPED2	MPPED2	744	mapped to different gene in human and mouse	MPPED2_Intergenic_upstream	Distal Intergenic	11.6164	3.4E-31	30.4682	++++++++	641	2	106575652	Mpped2	0	0
6	99606353	cg09881550	PRDM13	PRDM13	59336	conserved gene and region in mouse and human	PRDM13_Promoter	Promoter (<=1kb)	11.6093	3.7E-31	30.4323	++-+++++	642	4	21686339	Prdm13	0	1
14	36520939	cg12220493	NKX2-1-AS1	NKX2-1	100506237	mapped to different gene in human and mouse	NKX2-1-AS1_fiveUTR	5' UTR	11.6071	3.79E-31	30.421	+-++++++	643	12	56536690	Nkx2-1	0	1
1	10623271	cg17718834	PEX14	PEX14	5195	conserved gene but different region in human and mouse	PEX14_threeUTR	3' UTR	11.6014	4.05E-31	30.3923	++++++++	644	4	148967378	Pex14	0	0
15	96598636	cg25406034	SPATA8-AS1	SPATA8-AS1	100652749	mapped to different gene in human and mouse	SPATA8-AS1_Intergenic_downstream	Distal Intergenic	11.5965	4.29E-31	30.3674	++++++++	645	7	70104701	Gm44690	0	0
12	94286155	cg25875743	PLXNC1	PLXNC1	10154	conserved gene and region in mouse and human	PLXNC1_Intron	Intron (ENST00000258526.9/10154, intron 23 of 30)	11.5955	4.34E-31	30.3623	+-++++++	646	10	94808495	Plxnc1	0	0
12	16881169	cg07418580	LMO3	SKP1P2	55885	mapped to different gene in human and mouse	LMO3_Intergenic_upstream	Distal Intergenic	11.5939	4.42E-31	30.3541	++++++++	647	6	138708993	Igbp1b	0	0
10	100684300	cg16576961	PAX2	PAX2	5076	conserved gene and region in mouse and human	PAX2_Intergenic_upstream	Distal Intergenic	11.5859	4.86E-31	30.3133	++++++++	648	19	44695817	Pax2	0	0
13	105364267	cg24123856	DAOA	DAOA	267012	mapped to different gene in human and mouse	DAOA_Intergenic_upstream	Distal Intergenic	11.5822	5.07E-31	30.2949	++++++++	649	8	7440808	Gm44908	0	0
14	60655248	cg00612925	SIX1	SIX1	6495	conserved gene and region in mouse and human	SIX1_Intron	Intron (ENST00000554986.2/6495, intron 1 of 1)	11.5789	5.27E-31	30.2779	++++++++	650	12	73052135	Six1	0	0
1	50705841	cg17871502	FAF1	FAF1	11124	conserved gene and region in mouse and human	FAF1_Exon	Exon (ENST00000396153.7/11124, exon 7 of 19)	11.5748	5.53E-31	30.2573	++++++++	651	4	109757629	Faf1	0	0
10	101224830	cg13459593	LBX1-AS1	LBX1	399806	mapped to different gene in human and mouse	LBX1-AS1_Promoter	Promoter (4-5kb)	11.5722	5.7E-31	30.2443	+-++++++	652	19	45231355	Lbx1	0	1
2	236162972	cg08228149	GBX2	GBX2	2637	conserved gene and region in mouse and human	GBX2_Intergenic_downstream	Distal Intergenic	11.5632	6.33E-31	30.1987	+--+++++	653	1	89925768	Gbx2	0	1
1	18632962	cg01685922	PAX7	PAX7	5081	conserved gene and region in mouse and human	PAX7_Intron	Intron (ENST00000420770.7/5081, intron 1 of 8)	11.5608	6.51E-31	30.1864	+-+++++-	654	4	139831639	Pax7	0	1
1	44312642	cg25625665	ERI3	ERI3	79033	conserved gene and region in mouse and human	ERI3_Intron	Intron (ENST00000456170.6/79033, intron 2 of 6)	11.5576	6.76E-31	30.1701	+++++++-	655	4	117589657	Eri3	0	0
4	150583932	cg09317554	MAB21L2	MAB21L2	10586	mapped in human, not mapped in mouse	MAB21L2_Exon	Exon (ENST00000317605.6/10586, exon 1 of 1)	11.5568	6.82E-31	30.166	+-++++++	656	3	86546788	Lrba	0	1
5	158801506	cg16937191	EBF1	EBF1	1879	conserved gene and region in mouse and human	EBF1_Intron	Intron (ENST00000622875.4/1879, intron 2 of 9)	11.5521	7.21E-31	30.1422	+-++++++	657	11	44904213	Ebf1	0	0
3	116044427	cg08827873	LSAMP	LSAMP	4045	conserved gene and region in mouse and human	LSAMP_Intron	Intron (ENST00000539563.5/4045, intron 1 of 5)	11.5482	7.54E-31	30.1225	++-+++++	658	16	41923938	Lsamp	0	0
5	171309249	cg22397546	TLX3	TLX3	30012	conserved gene and region in mouse and human	TLX3_fiveUTR	Promoter (<=1kb)	11.5468	7.66E-31	30.1157	++++++++	659	11	33203575	Tlx3	0	1
2	162099928	cg09421978	DPP4-DT	DPP4	100131604	mapped to different gene in human and mouse	DPP4-DT_Intergenic_downstream	Distal Intergenic	11.5442	7.89E-31	30.1027	++-+++++	660	2	62431500	Dpp4	0	0
3	61078302	cg06025405	FHIT	FHIT	2272	conserved gene and region in mouse and human	FHIT_Intron	Intron (ENST00000492590.6/2272, intron 2 of 9)	11.5438	7.93E-31	30.1007	+-++++++	661	14	10987312	Fhit	0	0
5	158801471	cg03998126	EBF1	EBF1	1879	conserved gene and region in mouse and human	EBF1_Intron	Intron (ENST00000622875.4/1879, intron 2 of 9)	11.5427	8.03E-31	30.0951	++++++++	662	11	44904248	Ebf1	0	0
10	101574233	cg13144031	DPCD	POLL	25911	mapped to different gene in human and mouse	DPCD_Intron	Intron (ENST00000470165.1/25911, intron 1 of 4)	11.5426	8.05E-31	30.0942	++-+++--	663	19	45549188	Poll	0	0
18	48921427	cg02184281	SMAD7	SMAD7	4092	conserved gene and region in mouse and human	SMAD7_Exon	Exon (ENST00000262158.7/4092, exon 4 of 4)	-11.539	8.39E-31	30.0761	--+-----	664	18	75394309	Smad7	0	0
12	54009635	cg01510925	HOXC5	HOXC8	3222	conserved gene and region in mouse and human	HOXC5_Exon	Exon (ENST00000040584.6/3224, exon 1 of 2)	11.5373	8.56E-31	30.0674	+++++++-	665	15	102991130	Hoxc5	1	1
1	46497751	cg19805679	DMBX1	DMBX1	127343	conserved gene but different region in human and mouse	DMBX1_Promoter	Promoter (9-10kb)	11.537	8.58E-31	30.0664	++-+++++	666	4	115932138	Dmbx1	0	0
1	10672454	cg00917676	CASZ1	CASZ1	54897	mapped in human, not mapped in mouse	CASZ1_Intron	Intron (ENST00000377022.8/54897, intron 4 of 20)	11.5344	8.85E-31	30.053	++++++++	667	4	148922116	Casz1	0	0
2	212536085	cg00197024	ERBB4	ERBB4	2066	conserved gene and region in mouse and human	ERBB4_Intron	Intron (ENST00000342788.9/2066, intron 1 of 27)	11.5312	9.18E-31	30.0371	++++++++	668	1	69105163	Erbb4	0	1
1	221739140	cg16744764	DUSP10	DUSP10	11221	conserved gene and region in mouse and human	DUSP10_Exon	Exon (ENST00000366899.4/11221, exon 2 of 4)	-11.5271	9.63E-31	30.0162	--+-----	669	1	184037445	Dusp10	0	0
2	161415475	cg24238152	TBR1	TBR1	10716	conserved gene but different region in human and mouse	TBR1_Promoter	Promoter (<=1kb)	11.5232	1.01E-30	29.9964	+++-++++	670	2	61803779	Tbr1	0	1
1	63320008	cg14022646	FOXD3-AS1	LINC00466	100996301	mapped in human, not mapped in mouse	FOXD3-AS1_Intergenic_downstream	Distal Intergenic	11.523	1.01E-30	29.9957	++++++++	671				0	1
10	100724125	cg21526720	PAX2	PAX2	5076	conserved gene and region in mouse and human	PAX2_Intergenic_upstream	Distal Intergenic	11.523	1.01E-30	29.9956	++++++++	672	19	44734508	Pax2	0	1
9	41655363	cg19819497	FAM242F	FGF7P6	105376064	mapped to different gene in human and mouse	FAM242F_Intergenic_downstream	Distal Intergenic	11.5188	1.06E-30	29.9745	++++++++	673	15	103061664	Hoxc4	0	0
1	53561539	cg04671121	GLIS1	GLIS1	148979	conserved gene and region in mouse and human	GLIS1_Intron	Intron (ENST00000312233.4/148979, intron 3 of 9)	11.5187	1.06E-30	29.9739	+-+++++-	674	4	107591205	Glis1	0	0
17	7441461	cg24052926	FGF11	FGF11	2256	conserved gene but different region in human and mouse	FGF11_fiveUTR	5' UTR	11.5167	1.09E-30	29.9637	++-+++++	675	11	69799737	Fgf11	0	0
11	75242037	cg09661809	TPBGL	TPBGL	100507050	conserved gene and region in mouse and human	TPBGL_Exon	Exon (ENST00000562197.3/100507050, exon 1 of 1)	11.5154	1.1E-30	29.9572	++++++++	676	7	99625654	Tpbgl	0	1
2	219445120	cg06810447	SPEG	SPEG	10290	mapped in human, not mapped in mouse	SPEG_Exon	Exon (ENST00000312358.12/10290, exon 3 of 41)	-11.5026	1.28E-30	29.8927	-+-----+	677	1	75385123	Speg	0	0
14	56649089	cg07274543	TMEM260	TMEM260	54916	conserved gene and region in mouse and human	TMEM260_threeUTR	3' UTR	11.501	1.3E-30	29.8847	++-+++++	678	14	48513703	Tmem260	0	0
6	108171205	cg18950746	NR2E1	NR2E1	7101	conserved gene and region in mouse and human	NR2E1_Intron	Intron (ENST00000368986.8/7101, intron 1 of 8)	11.4998	1.32E-30	29.8785	+-++++++	679	10	42578559	Nr2e1	0	1
5	77973074	cg23496355	LOC101929154	TBCA	101929154	mapped to different gene in human and mouse	LOC101929154_Intergenic_downstream	Distal Intergenic	11.4997	1.32E-30	29.8783	+-++++++	680	13	94595837	Ap3b1	0	1
18	57486199	cg07499079	ONECUT2	ONECUT2	9480	conserved gene and region in mouse and human	ONECUT2_threeUTR	3' UTR	11.4952	1.39E-30	29.8557	++++++++	681	18	64396092	Onecut2	0	0
20	21101096	cg05454558	LINC00237	KIZ	105372556	mapped in human, not mapped in mouse	LINC00237_Intron	Intron (ENST00000655093.1/105372556, intron 1 of 3)	11.4942	1.41E-30	29.8504	++++++++	682	2	146834580	Kiz	0	1
2	144521241	cg17594003.2	ZEB2-AS1	ZEB2	100303491	mapped in human, not mapped in mouse	ZEB2-AS1_Exon	Promoter (<=1kb)	-11.4914	1.46E-30	29.8365	--------	683				0	0
14	21536911	cg21876626	SALL2	SALL2	6297	mapped in human, not mapped in mouse	SALL2_Exon	Promoter (<=1kb)	11.4877	1.52E-30	29.8178	++++++++	684	14	52328165	Sall2	0	0
8	37148138	cg01597940	KCNU1	KCNU1	157855	mapped to different gene in human and mouse	KCNU1_Intergenic_downstream	Distal Intergenic	11.4876	1.52E-30	29.8174	+++++++-	685	8	26439033	Gm50479	0	0
2	44945062	cg03717442	SIX3	SIX3	6496	conserved gene and region in mouse and human	SIX3_threeUTR	3' UTR	11.4742	1.78E-30	29.7499	++-+++++	686	17	85624212	Six3	0	1
8	98951645	cg15131523	OSR2	OSR2	116039	conserved gene and region in mouse and human	OSR2_Exon	Exon (ENST00000457907.3/116039, exon 5 of 5)	11.4719	1.83E-30	29.7383	++++++++	687	15	35302863	Osr2	0	1
7	23470607	cg00764339	IGF2BP3	IGF2BP3	10643	conserved gene but different region in human and mouse	IGF2BP3_Promoter	Promoter (<=1kb)	11.4705	1.86E-30	29.7312	++++++++	688	6	49214919	Igf2bp3	1	1
10	13480937	cg22174870	BEND7	BEND7	222389	mapped to different gene in human and mouse	BEND7_Exon	Exon (ENST00000341083.7/222389, exon 6 of 9)	11.4704	1.86E-30	29.7307	++++++++	689	2	4763264	Bend7	0	0
12	53697265	cg04909017	CALCOCO1	CALCOCO1	57658	conserved gene and region in mouse and human	CALCOCO1_Intergenic_downstream	Distal Intergenic	11.4703	1.86E-30	29.7304	++++++++	690	15	102694651	Calcoco1	0	0
7	27141911	cg24887730	HOXA-AS3	HOXA-AS3	100133311	mapped in human, not mapped in mouse	HOXA-AS3_Exon	Exon (ENST00000222726.4/3202, exon 2 of 2)	11.4691	1.89E-30	29.7245	+-++++++	691				0	1
2	212536057	cg05484434	ERBB4	ERBB4	2066	conserved gene and region in mouse and human	ERBB4_Intron	Intron (ENST00000342788.9/2066, intron 1 of 27)	11.4652	1.97E-30	29.7046	++++++++	692	1	69105135	Erbb4	0	1
16	54083349	cg24882301	FTO	FTO	79068	conserved gene and region in mouse and human	FTO_Intron	Intron (ENST00000636992.1/79068, intron 8 of 8)	11.4638	2.01E-30	29.6979	++++++++	693	8	91645445	Fto	0	0
10	117831035	cg10786483	RAB11FIP2	RAB11FIP2	22841	mapped to different gene in human and mouse	RAB11FIP2_Exon	Exon (ENST00000665056.1/ENST00000665056.1, exon 1 of 3)	11.4637	2.01E-30	29.6974	+++-++++	694	19	59717970	Gm18161	0	0
2	156695189	cg05984294	GPD2	GPD2	2820	conserved gene but different region in human and mouse	GPD2_Exon	Exon (ENST00000637749.1/ENST00000637749.1, exon 5 of 5)	11.4598	2.1E-30	29.6777	++++++++	695	2	57517997	Gm13531	0	0
17	7712407	cg21374469	DNAH2	DNAH2	146754	conserved gene and region in mouse and human	DNAH2_Promoter	Promoter (4-5kb)	11.4553	2.21E-30	29.655	++++++++	696	11	69553130	Dnah2	0	0
2	171965811	cg16034794	HAT1	HAT1	8520	conserved gene but different region in human and mouse	HAT1_threeUTR	3' UTR	11.4541	2.24E-30	29.6494	++-+++++	697	2	71420614	Hat1	0	0
2	140475293	cg05705884	LRP1B	LRP1B	53353	mapped in human, not mapped in mouse	LRP1B_Exon	Exon (ENST00000389484.7/53353, exon 60 of 91)	11.4499	2.35E-30	29.6281	+-+++++-	698	2	40851786	Lrp1b	0	0
7	25949904	cg08767938	MIR148A	MIR148A	406940	mapped to different gene in human and mouse	MIR148A_Promoter	Promoter (<=1kb)	11.447	2.44E-30	29.6134	++++++++	699	6	51269811	Nfe2l3	0	0
5	77645115	cg06242145	OTP	OTP	23440	conserved gene and region in mouse and human	OTP_Promoter	Promoter (5-6kb)	11.4453	2.48E-30	29.6052	+-++++++	700	13	94869342	Otp	0	1
10	8054672	cg04982951	GATA3	GATA3	2625	mapped in human, not mapped in mouse	GATA3_Intron	Intron (ENST00000643001.1/2625, intron 1 of 1)	11.4444	2.51E-30	29.6004	+--+++++	701	2	9878605	Gata3	0	1
12	54033274	cg13373685	HOXC4	HOXC4	3221	mapped to different gene in human and mouse	HOXC4_Exon	Exon (ENST00000312492.2/3222, exon 1 of 2)	11.4419	2.58E-30	29.5883	++++++++	702	15	103014233	Hoxc5	0	1
20	40688120	cg07536573	MAFB	MAFB	9935	conserved gene and region in mouse and human	MAFB_Exon	Exon (ENST00000373313.3/9935, exon 1 of 1)	11.4394	2.66E-30	29.5757	++++++++	703	2	160365946	Mafb	0	1
10	117554753	cg10520683	EMX2OS	EMX2OS	196047	mapped to different gene in human and mouse	EMX2OS_Promoter	Promoter (9-10kb)	11.4382	2.7E-30	29.5693	++++++++	704	19	59470503	Emx2	0	0
10	101651989	cg19175123	FBXW4	FBXW4	6468	conserved gene and region in mouse and human	FBXW4_Intron	Intron (ENST00000331272.9/6468, intron 5 of 8)	11.4363	2.75E-30	29.56	++++++++	705	19	45617073	Fbxw4	0	0
2	66567466	cg18690837	MEIS1	MEIS1	4211	conserved gene but different region in human and mouse	MEIS1_Exon	Exon (ENST00000272369.14/4211, exon 10 of 13)	11.4359	2.77E-30	29.5581	++-+++++	706	11	18885637	Meis1	0	0
17	57811568	cg26736720	MRPS23	MRPS23	51649	mapped in human, not mapped in mouse	MRPS23_Intron	Intron (ENST00000581805.5/ENST00000581805.5, intron 2 of 2)	11.4347	2.81E-30	29.552	++-+++++	707				0	0
10	75597827	cg14861986	LRMDA	LRMDA	83938	conserved gene and region in mouse and human	LRMDA_Intron	Intron (ENST00000611255.5/83938, intron 2 of 6)	11.4323	2.89E-30	29.5398	++++++++	708	14	22152475	Lrmda	0	0
7	42153207	cg27071972	GLI3	GLI3	2737	conserved gene and region in mouse and human	GLI3_Intron	Intron (ENST00000395925.8/2737, intron 2 of 14)	11.4251	3.13E-30	29.5039	++++++++	709	13	15543840	Gli3	0	0
7	27184373	cg16848740	HOXA11	HOXA11	3207	conserved gene but different region in human and mouse	HOXA11_Promoter	Promoter (<=1kb)	11.4217	3.26E-30	29.4871	+-++++++	710	6	52244948	Hoxa11	0	1
8	104251626	cg08268145	RIMS2	RIMS2	9699	conserved gene and region in mouse and human	RIMS2_Exon	Exon (ENST00000666250.1/9699, exon 31 of 31)	11.4201	3.32E-30	29.4791	++++++++	711	15	39681570	Rims2	0	0
13	78292992	cg22698853	OBI1-AS1	OBI1-AS1	100874222	mapped to different gene in human and mouse	OBI1-AS1_Intron	Intron (ENST00000607862.5/100874222, intron 2 of 2)	11.4173	3.43E-30	29.4651	++++++++	712	14	104190769	Pou4f1	0	0
14	76462595	cg25430489	ESRRB	ESRRB	2103	mapped in human, not mapped in mouse	ESRRB_Exon	Exon (ENST00000512784.6/2103, exon 3 of 7)	11.4171	3.44E-30	29.4639	+--+++++	713	12	86488597	Esrrb	0	0
12	54054089	cg22747076	HOXC4	HOXC4	3221	conserved gene and region in mouse and human	HOXC4_Exon	Exon (ENST00000303406.4/3221, exon 3 of 4)	11.4156	3.5E-30	29.4564	++++++++	714	15	103034889	Hoxc4	0	1
10	49388751	cg09440407	DRGX	DRGX	644168	conserved gene and region in mouse and human	DRGX_Intron	Intron (ENST00000374139.6/644168, intron 3 of 5)	11.4147	3.53E-30	29.4523	++++++++	715	14	32606643	Prrxl1	0	0
12	54054518	cg05723322	HOXC4	HOXC4	3221	conserved gene but different region in human and mouse	HOXC4_Intron	Intron (ENST00000303406.4/3221, intron 3 of 3)	11.4146	3.54E-30	29.4514	++++++++	716	15	103035307	Hoxc4	0	1
11	126059590	cg07998356	CDON	CDON	50937	conserved gene and region in mouse and human	CDON_Intron	Intron (ENST00000392693.7/50937, intron 1 of 19)	11.4108	3.69E-30	29.4325	++++++++	717	9	35424717	Cdon	0	0
12	54000686	cg16083580	HOXC5	HOXC9	3222	conserved gene and region in mouse and human	HOXC5_Exon	Exon (ENST00000508190.1/3225, exon 2 of 3)	11.4093	3.76E-30	29.4253	+-++++++	718	15	102982150	Hoxc5	0	1
13	99971063	cg24255409	ZIC5	ZIC5	85416	conserved gene and region in mouse and human	ZIC5_Exon	Promoter (<=1kb)	11.4091	3.77E-30	29.4241	++++++++	719	14	122464774	Zic5	0	0
1	114716946	cg00480149	CSDE1	CSDE1	7812	conserved gene and region in mouse and human	CSDE1_threeUTR	3' UTR	11.4073	3.85E-30	29.415	+++-++++	720	3	103058155	Csde1	1	0
10	75924630	cg16157644	LRMDA	LRMDA	83938	conserved gene and region in mouse and human	LRMDA_Intron	Intron (ENST00000611255.5/83938, intron 2 of 6)	11.4053	3.93E-30	29.4054	++-+++++	721	14	22458175	Lrmda	0	0
1	50416762	cg27393099	DMRTA2	DMRTA2	63950	conserved gene and region in mouse and human	DMRTA2_Intergenic_downstream	Distal Intergenic	11.4033	4.03E-30	29.3952	+-++++++	722	4	109984349	Dmrta2	0	1
1	18640290	cg11658262	PAX7	PAX7	5081	mapped in human, not mapped in mouse	PAX7_Intron	Intron (ENST00000420770.7/5081, intron 4 of 8)	11.4003	4.17E-30	29.38	++++++++	723	4	139824812	Pax7	0	0
5	77844443	cg15794906	TBCA	TBCA	6902	conserved gene but different region in human and mouse	TBCA_Intron	Intron (ENST00000522370.1/6902, intron 1 of 3)	11.3889	4.75E-30	29.3233	++++++++	724	13	94710324	Gm48316	0	1
4	82354926	cg05474883	HNRNPD	HNRNPD	3184	conserved gene and region in mouse and human	HNRNPD_threeUTR	3' UTR	11.3887	4.76E-30	29.3225	+-++++++	725	5	99962129	Hnrnpd	0	0
21	33162665	cg18030657	LINC01548	LINC01548	728409	mapped to different gene in human and mouse	LINC01548_Intergenic_downstream	Distal Intergenic	11.3864	4.89E-30	29.3109	+-+-++++	726	16	91334446	Ifnar2	0	0
8	37420747	cg02874213	LINC01605	ZNF703	100507420	mapped to different gene in human and mouse	LINC01605_Intergenic_downstream	Distal Intergenic	11.3864	4.89E-30	29.3107	+-++++++	727	8	26719086	Gm45647	0	0
15	89374392	cg11953805	MIR9-3HG	MIR9-3HG	254559	mapped to different gene in human and mouse	MIR9-3HG_Intron	Intron (ENST00000536780.6/254559, intron 1 of 6)	11.3857	4.93E-30	29.3072	++-++++-	728	7	79511542	Polg	0	1
19	1253999	cg25383995	MIDN	MIDN	90007	conserved gene and region in mouse and human	MIDN_Exon	Exon (ENST00000586843.2/90007, exon 3 of 4)	-11.3849	4.97E-30	29.3032	--------	729	10	80153636	Midn	0	0
11	12864752	cg01434508	TEAD1	TEAD1	7003	conserved gene and region in mouse and human	TEAD1_Exon	Exon (ENST00000525312.1/7003, exon 3 of 3)	11.3845	4.99E-30	29.3017	++-+++++	730	7	112841954	Tead1	0	0
17	8146024	cg12559929	PER1	PER1	5187	conserved gene and region in mouse and human	PER1_Exon	Promoter (<=1kb)	-11.3837	5.04E-30	29.2976	--------	731	11	69104746	Per1	0	0
5	157814065	cg23333310	CLINT1	CLINT1	9685	conserved gene and region in mouse and human	CLINT1_Intron	Intron (ENST00000523094.5/9685, intron 4 of 11)	11.3808	5.21E-30	29.2829	++-+++++	732	11	45886658	Clint1	0	0
10	101290396	cg04202209	LINC02681	LBX1-AS1	101927419	mapped to different gene in human and mouse	LINC02681_Intergenic_upstream	Distal Intergenic	11.379	5.32E-30	29.2742	++++++++	733	19	45299983	Btrc	0	1
6	107154722	cg00872748	PDSS2	PDSS2	57107	conserved gene and region in mouse and human	PDSS2_Exon	Exon (ENST00000369037.9/57107, exon 8 of 8)	11.3788	5.33E-30	29.2733	+-++++++	734	10	43439853	Pdss2	0	0
17	57585980	cg02059324	MSI2	MSI2	124540	conserved gene and region in mouse and human	MSI2_Intron	Intron (ENST00000416426.6/124540, intron 7 of 13)	11.3788	5.33E-30	29.2732	++++++++	735	11	88424461	Msi2	0	0
16	53692284	cg20168987	RPGRIP1L	RPGRIP1L	23322	conserved gene and region in mouse and human	RPGRIP1L_Exon	Exon (ENST00000647211.2/23322, exon 4 of 27)	11.3783	5.36E-30	29.2704	++++++++	736	8	91304937	Rpgrip1l	0	0
2	155870461	cg07625659	LINC01876	NR4A2	101929378	mapped to different gene in human and mouse	LINC01876_Intergenic_downstream	Distal Intergenic	11.376	5.51E-30	29.2589	++++++++	737	2	56576858	Gm13527	0	0
10	112818567	cg09643550	VTI1A	VTI1A	143187	conserved gene and region in mouse and human	VTI1A_threeUTR	3' UTR	11.3757	5.52E-30	29.2577	++++++++	738	19	55627132	Vti1a	0	0
18	26010933	cg12974834	SS18	SS18	6760	conserved gene and region in mouse and human	SS18_Intergenic_downstream	Distal Intergenic	11.3736	5.66E-30	29.247	++++++++	739	18	14621950	Ss18	0	0
6	32977466	cg10770652	BRD2	BRD2	6046	conserved gene and region in mouse and human	BRD2_threeUTR	3' UTR	-11.3731	5.69E-30	29.2449	--------	740	17	34114453	Brd2	0	0
2	60298502	cg21547425	MIR4432HG	MIR4432	106660609	mapped to different gene in human and mouse	MIR4432HG_Intergenic_downstream	Distal Intergenic	11.3731	5.69E-30	29.2446	++++++++	741	11	24305297	Bcl11a	0	0
12	54028913	cg09062456	HOXC4	HOXC4	3221	mapped to different gene in human and mouse	HOXC4_Exon	Exon (ENST00000504315.1/3223, exon 2 of 2)	11.3714	5.81E-30	29.236	+-++++++	742	15	103009997	Hoxc5	0	1
1	38095546	cg25817964	MIR3659	MIR3659	100500801	mapped to different gene in human and mouse	MIR3659_Intron	Intron (ENST00000432922.5/ENST00000432922.5, intron 1 of 3)	11.3705	5.86E-30	29.2318	++-+++++	743	4	124615798	Pou3f1	0	0
16	52629817	cg11215098	CASC16	CASC16	643714	mapped to different gene in human and mouse	CASC16_Intron	Intron (ENST00000659170.1/ENST00000659170.1, intron 1 of 3)	11.3703	5.88E-30	29.2309	++-+++++	744	8	90436708	Tox3	0	0
11	17699705	cg08644197	LINC02729	MYOD1	102723330	mapped in human, not mapped in mouse	LINC02729_Promoter	Promoter (2-3kb)	11.3695	5.93E-30	29.2267	+-+-++++	745	7	46353338	Myod1	0	0
8	32742714	cg02416191	NRG1	NRG1	3084	conserved gene but different region in human and mouse	NRG1_threeUTR	3' UTR	11.367	6.11E-30	29.2141	++++++++	746	8	31837688	Nrg1	0	0
19	31962177	cg03768031	LINC01533	THEG5	100996665	mapped to different gene in human and mouse	LINC01533_Intron	Intron (ENST00000636649.1/ENST00000636649.1, intron 5 of 7)	11.3632	6.38E-30	29.1954	++++++++	747	7	36134486	Rpl17-ps9	0	0
12	54028903	cg20457391	HOXC4	HOXC4	3221	mapped to different gene in human and mouse	HOXC4_Exon	Exon (ENST00000504315.1/3223, exon 2 of 2)	11.3596	6.64E-30	29.1777	+-++++++	748	15	103009987	Hoxc5	0	1
2	145245559	cg09763978	TEX41	TEX41	401014	mapped to different gene in human and mouse	TEX41_Intron	Intron (ENST00000629218.2/ENST00000629218.2, intron 4 of 6)	11.3583	6.74E-30	29.1713	++++++-+	749	2	45836735	Gm13466	0	0
9	80066936	cg16193888	LINC01507	TLE4	101927477	mapped to different gene in human and mouse	LINC01507_Intergenic_downstream	Distal Intergenic	11.3567	6.87E-30	29.1631	++++++++	750	19	14124067	Gm26993	0	0
1	50416769	cg15684287	DMRTA2	DMRTA2	63950	conserved gene and region in mouse and human	DMRTA2_Intergenic_downstream	Distal Intergenic	11.355	7E-30	29.1548	+-+-++++	751	4	109984342	Dmrta2	0	1
2	63049399	cg15431157	OTX1	OTX1	5013	conserved gene and region in mouse and human	OTX1_Promoter	Promoter (<=1kb)	11.3535	7.13E-30	29.1471	++++++++	752	11	22003042	Otx1	0	1
1	10513827	cg03836368	PEX14	PEX14	5195	conserved gene and region in mouse and human	PEX14_Intron	Intron (ENST00000472851.1/5195, intron 2 of 3)	11.3531	7.16E-30	29.145	++-+++++	753	4	149062046	Pex14	0	0
8	92506415	cg12613764	LOC102724710	FLJ46284	102724710	mapped to different gene in human and mouse	LOC102724710_Intron	Intron (ENST00000648652.1/102724710, intron 5 of 13)	11.3501	7.41E-30	29.1301	++-+++++	754	4	13408477	Gm11819	0	0
14	76340000	cg25030581	ESRRB	ESRRB	2103	conserved gene and region in mouse and human	ESRRB_Intron	Intron (ENST00000512784.6/2103, intron 1 of 6)	11.3494	7.47E-30	29.1268	++++++++	755	12	86389065	Esrrb	0	0
14	97024006	cg22879048	LINC00618	VRK1	145249	mapped to different gene in human and mouse	LINC00618_Intergenic_downstream	Distal Intergenic	11.3488	7.52E-30	29.124	+-++++++	756	12	106173354	Vrk1	0	0
10	113121360	cg21460785	TCF7L2	TCF7L2	6934	conserved gene and region in mouse and human	TCF7L2_Intron	Intron (ENST00000627217.3/6934, intron 5 of 13)	11.3435	7.99E-30	29.0973	++++++++	757	19	55890272	Tcf7l2	0	0
20	21090920	cg01088131	LINC00237	KIZ	105372556	mapped to different gene in human and mouse	LINC00237_Exon	Exon (ENST00000652795.1/ENST00000652795.1, exon 2 of 2)	11.3405	8.26E-30	29.0828	++++++++	758	2	146824207	Kiz	0	0
10	92691801	cg06523901	HHEX	HHEX	3087	mapped in human, not mapped in mouse	HHEX_Exon	Exon (ENST00000551454.1/3087, exon 2 of 2)	11.3403	8.28E-30	29.0818	+--+++++	759				0	1
6	19839144	cg23687194	ID4	ID4	3400	conserved gene and region in mouse and human	ID4_Intron	Intron (ENST00000378700.8/3400, intron 2 of 2)	11.335	8.8E-30	29.0554	+-++++++	760	13	48262886	Id4	0	1
16	51245157	cg03909491	SALL1	SALL1	6299	conserved gene but different region in human and mouse	SALL1_Intron	Intron (ENST00000642450.1/ENST00000642450.1, intron 2 of 3)	11.3332	8.99E-30	29.0464	++++++++	761	8	89153120	Gm6625	0	0
1	10737252	cg04744780	CASZ1	CASZ1	54897	mapped in human, not mapped in mouse	CASZ1_Intron	Intron (ENST00000377022.8/54897, intron 2 of 20)	11.3318	9.13E-30	29.0395	++++++++	762	4	148857962	Casz1	0	0
5	171309176	cg02676375	TLX3	TLX3	30012	conserved gene and region in mouse and human	TLX3_Promoter	Promoter (<=1kb)	11.3308	9.24E-30	29.0343	++++++++	763	11	33203648	Tlx3	0	1
12	53973040	cg01315721	HOTAIR	HOTAIR	100124700	mapped to different gene in human and mouse	HOTAIR_Intron	Intron (ENST00000424518.5/100124700, intron 1 of 6)	11.3302	9.29E-30	29.0318	++++++++	764	15	102954326	Hoxc11	0	1
5	158914420	cg10382585	EBF1	EBF1	1879	conserved gene and region in mouse and human	EBF1_Intron	Intron (ENST00000519890.5/1879, intron 2 of 11)	11.3229	1.01E-29	28.9955	++++++++	765	11	44800960	Ebf1	0	0
19	38841672	cg24595693	HNRNPL	HNRNPL	3191	conserved gene but different region in human and mouse	HNRNPL_Exon	Exon (ENST00000388749.7/3191, exon 7 of 14)	-11.3209	1.03E-29	28.9854	-+-+----	766	7	28817296	Hnrnpl	0	0
3	46888417	cg01326050	PTH1R	PTH1R	5745	conserved gene and region in mouse and human	PTH1R_Intron	Intron (ENST00000449590.6/5745, intron 3 of 15)	11.3146	1.11E-29	28.9541	+--+++++	767	9	110737142	Pth1r	0	0
1	25067570	cg13884282	MIR4425	RUNX3	100616365	mapped in human, not mapped in mouse	MIR4425_Intron	Intron (ENST00000424084.1/ENST00000424084.1, intron 2 of 2)	11.3134	1.13E-29	28.9481	++++++++	768	4	135050328	Runx3	0	0
2	147512452	cg22100382	ACVR2A	ACVR2A	92	mapped in human, not mapped in mouse	ACVR2A_Intergenic_upstream	Distal Intergenic	11.2992	1.32E-29	28.8782	+-++++++	769	2	48481565	Gm13472	0	0
7	27185439	cg12997720	HOXA11-AS	HOXA11-AS	221883	mapped to different gene in human and mouse	HOXA11-AS_Exon	Promoter (<=1kb)	11.2987	1.33E-29	28.8755	+-++++++	770	6	52246015	Hoxa11	0	1
9	130473864	cg00170518	ASS1	ASS1	445	conserved gene and region in mouse and human	ASS1_Intron	Intron (ENST00000352480.10/445, intron 8 of 14)	11.2983	1.34E-29	28.8734	+-++++++	771	2	31495396	Ass1	0	0
1	44617535	cg20944964	RNF220	RNF220	55182	conserved gene and region in mouse and human	RNF220_Intron	Intron (ENST00000355387.6/55182, intron 3 of 14)	11.2965	1.37E-29	28.8645	+++++++-	772	4	117304065	Rnf220	0	1
4	150367612	cg25489080	LRBA	LRBA	987	conserved gene and region in mouse and human	LRBA_Intron	Intron (ENST00000651943.1/987, intron 47 of 56)	11.2867	1.53E-29	28.816	++++++-+	773	3	86700366	Lrba	0	0
1	47412547	cg06493372	FOXE3	FOXE3	2301	mapped in human, not mapped in mouse	FOXE3_Promoter	Promoter (3-4kb)	11.2792	1.66E-29	28.7795	++++++++	774	4	114929470	Foxe3	0	0
15	32717731	cg12774174	GREM1	GREM1	26585	conserved gene but different region in human and mouse	GREM1_Exon	Promoter (<=1kb)	11.2768	1.71E-29	28.7672	++++++++	775	2	113758925	Grem1	0	1
2	176159099	cg04293746	HOXD3	HOXD3	3232	conserved gene and region in mouse and human	HOXD3_Intron	Intron (ENST00000432796.2/3232, intron 1 of 1)	11.2756	1.73E-29	28.7617	++++++++	776	2	74734704	Gm28230	0	1
6	97461357	cg07020859	LOC101927314	MIR548H3	101927314	mapped to different gene in human and mouse	LOC101927314_Intron	Intron (ENST00000457513.2/101927314, intron 5 of 5)	11.272	1.8E-29	28.7437	++++++++	777	4	24218647	Gm11892	0	0
5	136274770	cg00249943	TRPC7	TRPC7	57113	conserved gene and region in mouse and human	TRPC7_Exon	Exon (ENST00000513104.5/57113, exon 4 of 12)	11.2713	1.82E-29	28.7401	++-++++-	778	13	56831383	Trpc7	0	0
6	50715127	cg14825374	TFAP2D	TFAP2D	83741	mapped to different gene in human and mouse	TFAP2D_Exon	Exon (ENST00000008391.3/83741, exon 2 of 8)	11.2704	1.84E-29	28.7358	+++++++-	779	1	19104375	Tfap2d	0	1
2	213056893	cg07900685	IKZF2	IKZF2	22807	conserved gene but different region in human and mouse	IKZF2_threeUTR	3' UTR	11.2639	1.98E-29	28.7039	++++++++	780	1	69577841	Ikzf2	0	0
7	116135502	cg06760134	TFEC	TFEC	22797	mapped in human, not mapped in mouse	TFEC_Intron	Intron (ENST00000484212.5/22797, intron 1 of 8)	11.2608	2.05E-29	28.6885	++++++++	781	6	16992299	Gm5721	0	0
15	52783157	cg03521793	ONECUT1	ONECUT1	3175	mapped to different gene in human and mouse	ONECUT1_Intron	Intron (ENST00000305901.7/3175, intron 1 of 1)	11.2606	2.05E-29	28.6873	++-+++++	782	9	74868886	Onecut1	0	0
12	54052261	cg06280003	HOXC4	HOXC4	3221	mapped in human, not mapped in mouse	HOXC4_Intron	Intron (ENST00000303406.4/3221, intron 1 of 3)	11.2586	2.1E-29	28.6774	++-+++++	783	15	103032893	Hoxc4	0	1
15	52797675	cg08275605	ONECUT1	ONECUT1	3175	mapped to different gene in human and mouse	ONECUT1_Promoter	Promoter (6-7kb)	11.2573	2.13E-29	28.6712	++++++++	784	9	74855073	Onecut1	0	1
2	176119126	cg07517669	HOXD10	HOXD10	3236	conserved gene and region in mouse and human	HOXD10_Exon	Exon (ENST00000490088.2/3236, exon 2 of 2)	11.257	2.14E-29	28.6696	+-++++++	785	2	74694263	Hoxd10	0	1
5	11098626	cg07290866	CTNND2	CTNND2	1501	conserved gene but different region in human and mouse	CTNND2_fiveUTR	5' UTR	11.2553	2.18E-29	28.6615	++-+++++	786	15	30905781	Ctnnd2	0	0
6	100461644	cg02286746	SIM1	SIM1	6492	conserved gene and region in mouse and human	SIM1_Intron	Intron (ENST00000369208.7/6492, intron 2 of 11)	11.2547	2.2E-29	28.6582	+++++++-	787	10	50897560	Sim1	1	1
11	75214730	cg14191120	SLCO2B1	TPBGL	11309	conserved gene but different region in human and mouse	SLCO2B1_Intron	Intron (ENST00000530792.1/ENST00000530792.1, intron 1 of 3)	11.2545	2.2E-29	28.6572	++++++++	788	7	99648711	Slco2b1	0	0
18	25285556	cg13247135	ZNF521	ZNF521	25925	conserved gene and region in mouse and human	ZNF521_Intron	Intron (ENST00000361524.8/25925, intron 3 of 7)	11.2541	2.21E-29	28.6556	++--++++	789	18	13896890	Zfp521	0	0
2	63013727	cg03098767	LOC100132215	EHBP1	100132215	mapped in human, not mapped in mouse	LOC100132215_Intron	Intron (ENST00000405015.7/23301, intron 19 of 22)	11.2525	2.25E-29	28.6477	++++++++	790	11	22034674	Ehbp1	0	0
9	37034249	cg17152918	PAX5	PAX5	5079	conserved gene but different region in human and mouse	PAX5_fiveUTR	Promoter (<=1kb)	11.2518	2.27E-29	28.6443	++++++++	791	4	44710749	Pax5	0	1
12	53973032	cg08962452	HOTAIR	HOTAIR	100124700	mapped to different gene in human and mouse	HOTAIR_Intron	Intron (ENST00000424518.5/100124700, intron 1 of 6)	11.2504	2.3E-29	28.6375	+-++++++	792	15	102954318	Hoxc11	0	1
16	51543491	cg15007639	LINC01571	SALL1	101927364	mapped to different gene in human and mouse	LINC01571_Intergenic_upstream	Distal Intergenic	11.2481	2.37E-29	28.6257	+--+++++	793	8	89387610	Gm5356	0	0
7	27156534	cg23432345	HOXA7	HOXA7	3204	conserved gene and region in mouse and human	HOXA7_Exon	Promoter (<=1kb)	11.2386	2.63E-29	28.5794	++++++++	794	6	52217394	Hoxa7	0	1
17	64501361	cg13681420	DDX5	MIR5047	1655	conserved gene but different region in human and mouse	DDX5_Exon	Exon (ENST00000581230.5/1655, exon 11 of 12)	-11.2365	2.7E-29	28.5691	---+----	795	11	106783319	Ddx5	0	0
5	93191253	cg08030321	NR2F1-AS1	NR2F1-AS1	441094	mapped in human, not mapped in mouse	NR2F1-AS1_Intergenic_downstream	Distal Intergenic	11.2322	2.83E-29	28.5477	+--+++-+	796				0	0
19	45472865	cg01882022	ERCC1	ERCC1	2067	mapped to different gene in human and mouse	ERCC1_threeUTR	3' UTR	11.2319	2.84E-29	28.5463	++++++++	797	7	19304987	Fosb	0	0
1	22782616	cg13174473	EPHB2	EPHB2	2048	conserved gene and region in mouse and human	EPHB2_Intron	Intron (ENST00000544305.5/2048, intron 2 of 6)	11.2253	3.06E-29	28.5138	++-+++++	798	4	136773302	Ephb2	0	0
11	16607717	cg03586106	SOX6	SOX6	55553	conserved gene and region in mouse and human	SOX6_Exon	Exon (ENST00000525835.5/55553, exon 1 of 3)	11.2214	3.2E-29	28.4947	+-++++++	799	7	116034492	Sox6	0	1
2	176122676	cg14991487	HOXD-AS2	HOXD9	100506783	mapped to different gene in human and mouse	HOXD-AS2_Intron	Intron (ENST00000440016.6/100506783, intron 2 of 3)	11.2144	3.46E-29	28.4604	++++++++	800	2	74697933	Hoxd9	0	1
1	46450825	cg05338309	LINC01398	FAAHP1	101929651	mapped to different gene in human and mouse	LINC01398_Promoter	Promoter (<=1kb)	11.2101	3.64E-29	28.4392	+--+++++	801	4	115977594	Faah	0	1
7	97011920	cg02153806	DLX6-AS1	DLX6-AS1	285987	mapped to different gene in human and mouse	DLX6-AS1_Exon	Exon (ENST00000458352.4/285987, exon 1 of 3)	11.2099	3.65E-29	28.4382	+++-++++	802	6	6869404	Dlx6	0	1
4	62063589	cg07630183	ADGRL3	ADGRL3	23284	conserved gene and region in mouse and human	ADGRL3_Exon	Exon (ENST00000507164.5/23284, exon 23 of 25)	11.208	3.72E-29	28.4291	++++++++	803	5	81787520	Adgrl3	0	0
15	36949325	cg12483516	MEIS2	MEIS2	4212	conserved gene and region in mouse and human	MEIS2_Intron	Intron (ENST00000561208.6/4212, intron 9 of 11)	11.208	3.73E-29	28.4287	++++++++	804	2	115920696	Meis2	0	0
16	49596153	cg03264110	ZNF423	ZNF423	23090	conserved gene and region in mouse and human	ZNF423_Intron	Intron (ENST00000561648.5/23090, intron 6 of 8)	11.207	3.77E-29	28.4238	++-+++++	805	8	87750235	Zfp423	0	0
7	27242746	cg10651829	EVX1-AS	EVX1	101410536	mapped to different gene in human and mouse	EVX1-AS_fiveUTR	5' UTR	11.2052	3.84E-29	28.4153	++++++++	806	6	52313580	Evx1	0	1
3	9552580	cg11084334	LHFPL4	LHFPL4	375323	mapped in human, not mapped in mouse	LHFPL4_Exon	Exon (ENST00000287585.8/375323, exon 2 of 4)	11.2047	3.87E-29	28.4126	+-++++++	807	6	113194124	Lhfpl4	0	1
5	78017237	cg04363039	AP3B1	AP3B1	8546	conserved gene and region in mouse and human	AP3B1_Intron	Intron (ENST00000255194.10/8546, intron 25 of 26)	11.2028	3.95E-29	28.4034	++++++-+	808	13	94546057	Ap3b1	0	0
6	124963334	cg24087686	RNF217	RNF217	154214	conserved gene and region in mouse and human	RNF217_Exon	Promoter (<=1kb)	11.2005	4.05E-29	28.3923	+-++++++	809	10	31608475	Rnf217	0	1
12	53985089	cg18872521	HOXC-AS3	HOXC10	100874365	mapped to different gene in human and mouse	HOXC-AS3_fiveUTR	Promoter (<=1kb)	11.1988	4.13E-29	28.3839	++++++++	810	15	102966687	Hoxc10	0	1
16	54931899	cg14464416	IRX5	IRX5	10265	mapped in human, not mapped in mouse	IRX5_Intron	Intron (ENST00000394636.9/10265, intron 1 of 2)	11.195	4.31E-29	28.3651	++++++++	811				0	1
6	21334859	cg21257656	CDKAL1	SOX4	54901	conserved gene but different region in human and mouse	CDKAL1_Intergenic_downstream	Distal Intergenic	11.1942	4.35E-29	28.3613	++++++++	812	13	29195883	Cdkal1	0	0
14	60648726	cg18948962	SIX1	SIX1	6495	conserved gene and region in mouse and human	SIX1_Exon	Promoter (<=1kb)	11.1889	4.62E-29	28.3354	++++++++	813	12	73045963	Six1	0	1
12	113476193	cg12493075	LHX5-AS1	LHX5	104355219	mapped to different gene in human and mouse	LHX5-AS1_Intron	Intron (ENST00000551357.2/104355219, intron 1 of 1)	11.1881	4.66E-29	28.3316	+-++++++	814	5	120427795	Lhx5	0	1
5	91633068	cg05279637	ARRDC3	ARRDC3	57561	conserved gene and region in mouse and human	ARRDC3_Intergenic_upstream	Distal Intergenic	11.1869	4.73E-29	28.3254	++++++++	815	13	80623248	Gm46388	0	0
7	21128484	cg22493850	LINC01162	SP4	104355138	mapped to different gene in human and mouse	LINC01162_Intergenic_downstream	Distal Intergenic	11.1858	4.79E-29	28.32	++-++++-	816	12	118564692	Gm9267	0	0
2	161416674	cg19583211	TBR1	TBR1	10716	conserved gene and region in mouse and human	TBR1_Exon	Promoter (<=1kb)	11.183	4.94E-29	28.3065	+-++++++	817	2	61804971	Tbr1	0	1
1	110603675	cg07703497	KCNA2	KCNA2	3737	conserved gene and region in mouse and human	KCNA2_Exon	Exon (ENST00000316361.10/3737, exon 3 of 3)	-11.1764	5.32E-29	28.2742	-------+	818	3	107105211	Kcna2	0	0
1	44247542	cg19210175	ERI3	ERI3	79033	conserved gene and region in mouse and human	ERI3_Intron	Intron (ENST00000456170.6/79033, intron 6 of 6)	11.1763	5.32E-29	28.2738	++++++++	819	4	117649852	Eri3	0	0
14	36519352	cg12306961	NKX2-1-AS1	SFTA3	100506237	mapped to different gene in human and mouse	NKX2-1-AS1_Exon	Promoter (<=1kb)	11.1757	5.36E-29	28.2705	++++++++	820	12	56535055	Nkx2-1	0	1
15	36357119	cg19369305	C15orf41	C15orf41	84529	mapped in human, not mapped in mouse	C15orf41_Intergenic_upstream	Distal Intergenic	11.1747	5.42E-29	28.2659	+--+++++	821	2	115384960	BC052040	0	0
7	42153337	cg11381764	GLI3	GLI3	2737	conserved gene and region in mouse and human	GLI3_Intron	Intron (ENST00000395925.8/2737, intron 2 of 14)	11.1743	5.45E-29	28.2639	++++++++	822	13	15543710	Gli3	0	0
6	111700163	cg12456898	FYN	FYN	2534	conserved gene and region in mouse and human	FYN_Exon	Exon (ENST00000354650.7/2534, exon 9 of 14)	11.1739	5.47E-29	28.2619	++++++++	823	10	39529541	Fyn	0	0
3	65597396	cg24186396	MAGI1	MAGI1	9223	conserved gene but different region in human and mouse	MAGI1_Intron	Intron (ENST00000330909.12/9223, intron 2 of 24)	11.1728	5.54E-29	28.2562	++++++++	824	6	93912910	Magi1	0	0
4	150583299	cg02644056	MAB21L2	MAB21L2	10586	mapped in human, not mapped in mouse	MAB21L2_Exon	Exon (ENST00000317605.6/10586, exon 1 of 1)	11.1671	5.91E-29	28.2286	++++++++	825	3	86547421	Lrba	0	1
1	183517743	cg08642246	SMG7	SMG7	9887	mapped in human, not mapped in mouse	SMG7_threeUTR	3' UTR	-11.166	5.98E-29	28.2234	--+---+-	826	1	152866657	Smg7	0	0
9	126057514	cg02791084	PBX3	PBX3	5090	mapped to different gene in human and mouse	PBX3_Intergenic_downstream	Distal Intergenic	11.1618	6.27E-29	28.2026	++-+++++	827	2	34107794	Pbx3	0	0
17	65260306	cg18517878	RGS9	RGS9	8787	conserved gene and region in mouse and human	RGS9_Intergenic_downstream	Distal Intergenic	11.1615	6.3E-29	28.201	++++++++	828	11	109210498	Rgs9	0	0
1	47232397	cg01739251	TAL1	STIL	6886	conserved gene and region in mouse and human	TAL1_Promoter	Promoter (<=1kb)	11.1536	6.88E-29	28.1625	+-++++++	829	4	115056660	Tal1	1	1
20	35738990	cg13182287	RBM39	RBM39	9584	mapped in human, not mapped in mouse	RBM39_threeUTR	3' UTR	-11.1492	7.23E-29	28.1409	---+----	830	2	156177358	Rbm39	0	0
20	20370293	cg24856637	INSM1	INSM1	3642	conserved gene and region in mouse and human	INSM1_threeUTR	3' UTR	11.149	7.24E-29	28.1404	+--+++++	831	2	146224311	Insm1	0	1
17	65903044	cg08060633	CEP112	CEP112	201134	conserved gene and region in mouse and human	CEP112_Intron	Intron (ENST00000535342.7/201134, intron 19 of 26)	11.1487	7.26E-29	28.1388	++++++++	832	11	108605503	Cep112	0	0
12	52056105	cg08299544	NR4A1	NR4A1	3164	mapped in human, not mapped in mouse	NR4A1_Exon	Exon (ENST00000360284.7/3164, exon 4 of 8)	-11.1453	7.55E-29	28.1222	--+-----	833	15	101271811	Nr4a1	0	0
10	21518286	cg02968414	SKIDA1	SKIDA1	387640	mapped to different gene in human and mouse	SKIDA1_fiveUTR	5' UTR	11.1452	7.55E-29	28.1218	++-+++++	834	2	18048826	Skida1	0	0
12	53382198	cg26664612	SP1	SP1	6667	conserved gene and region in mouse and human	SP1_Exon	Exon (ENST00000327443.9/6667, exon 3 of 6)	-11.1434	7.71E-29	28.1128	--+----+	835	15	102408304	Sp1	0	0
19	41937167	cg02795927	LOC100505585	RABAC1	100505585	mapped to different gene in human and mouse	LOC100505585_Intergenic_downstream	Distal Intergenic	11.1431	7.74E-29	28.1113	++++++++	836	7	24952560	Erfl	0	0
2	176157312	cg09965605	HOXD3	HOXD4	3232	conserved gene but different region in human and mouse	HOXD3_Intron	Intron (ENST00000432796.2/3232, intron 1 of 1)	11.1407	7.95E-29	28.0998	++++++++	837	2	74732919	Gm28230	0	1
20	30290750	cg26245113	LINC01597	FRG1BP	400841	mapped to different gene in human and mouse	LINC01597_Promoter	Promoter (1-2kb)	11.1399	8.02E-29	28.0959	++++++++	838	15	103061692	Hoxc4	0	0
17	58089180	cg14415978	DYNLL2	DYNLL2	140735	mapped in human, not mapped in mouse	DYNLL2_Exon	Exon (ENST00000579991.3/140735, exon 3 of 3)	-11.1391	8.1E-29	28.0917	--------	839	11	87981531	Dynll2	0	0
16	24818649	cg06779064	TNRC6A	TNRC6A	27327	conserved gene but different region in human and mouse	TNRC6A_threeUTR	3' UTR	-11.1379	8.21E-29	28.0859	--------	840	7	123188844	Tnrc6a	0	0
1	97145436	cg15403104	DPYD-AS1	DPYD	100873932	mapped to different gene in human and mouse	DPYD-AS1_Intron	Intron (ENST00000422980.1/100873932, intron 1 of 4)	11.1367	8.31E-29	28.0804	++++++++	841	3	119362181	Dpyd	0	0
15	95884255	cg14648518	LOC105369212	NR2F2	105369212	mapped to different gene in human and mouse	LOC105369212_Intergenic_downstream	Distal Intergenic	11.1344	8.53E-29	28.0689	+-++++++	842	7	70813493	Gm34783	0	0
6	10385415	cg13743408	TFAP2A-AS2	TFAP2A-AS1	109729173	mapped in human, not mapped in mouse	TFAP2A-AS2_Intergenic_upstream	Distal Intergenic	11.1298	8.98E-29	28.0467	+--+++++	843	13	40704643	Tfap2a	0	1
1	164651437	cg14029942	PBX1	PBX1	5087	conserved gene and region in mouse and human	PBX1_Intron	Intron (ENST00000340699.7/5087, intron 3 of 3)	11.1266	9.32E-29	28.0308	++-+++++	844	1	168342082	Pbx1	0	0
7	105639388	cg00319727	ATXN7L1	ATXN7L1	222255	conserved gene and region in mouse and human	ATXN7L1_Intron	Intron (ENST00000419735.7/222255, intron 6 of 11)	11.1241	9.58E-29	28.0187	+--+++++	845	12	33345071	Atxn7l1	0	0
6	99604443	cg07670450	PRDM13	PRDM13	59336	conserved gene and region in mouse and human	PRDM13_Promoter	Promoter (2-3kb)	11.1232	9.68E-29	28.0142	+-++++++	846	4	21688100	Prdm13	0	1
10	129912667	cg14963393	EBF3	EBF3	253738	mapped in human, not mapped in mouse	EBF3_Intron	Intron (ENST00000368648.7/253738, intron 6 of 15)	11.1223	9.77E-29	28.01	++++++++	847				0	0
8	108469853	cg21385340	EMC2	EMC2	9694	mapped in human, not mapped in mouse	EMC2_Exon	Exon (ENST00000220853.8/9694, exon 6 of 11)	11.1207	9.95E-29	28.002	+-++++++	848	15	43507672	Emc2	0	0
16	69698257	cg00153046	NFAT5	NFAT5	10725	conserved gene and region in mouse and human	NFAT5_threeUTR	3' UTR	-11.1187	1.02E-28	27.9924	-------+	849	8	107372970	Nfat5	0	0
3	137269963	cg12916629	IL20RB	IL20RB	53833	mapped in human, not mapped in mouse	IL20RB_Intergenic_downstream	Distal Intergenic	11.1172	1.03E-28	27.9854	++++++++	850	9	100266986	Gm28267	0	0
19	41933188	cg02762509	LOC100505585	RABAC1	100505585	mapped to different gene in human and mouse	LOC100505585_Intergenic_downstream	Distal Intergenic	11.1171	1.04E-28	27.9847	++++++++	851	7	24948999	Erfl	0	0
4	110623077	cg03754039	PITX2	PITX2	5308	mapped to different gene in human and mouse	PITX2_fiveUTR	Promoter (<=1kb)	11.1153	1.06E-28	27.9761	+-++++++	852	3	129213957	Pitx2	0	1
12	54369777	cg22712872	LOC102724050	ZNF385A	102724050	mapped to different gene in human and mouse	LOC102724050_threeUTR	3' UTR	11.1134	1.08E-28	27.9665	+-++++++	853	15	103314520	Zfp385a	0	0
2	176104490	cg17177455	HOXD11	HOXD11	3237	conserved gene and region in mouse and human	HOXD11_Exon	Promoter (<=1kb)	11.109	1.13E-28	27.9454	+-++++++	854	2	74679673	Hoxd11	0	1
14	74260609	cg03902375	VSX2	VSX2	338917	conserved gene and region in mouse and human	VSX2_Exon	Exon (ENST00000261980.3/338917, exon 5 of 5)	11.1082	1.14E-28	27.9413	++++++++	855	12	84593144	Vsx2	0	0
14	28764318	cg08996087	FOXG1-AS1	FOXG1	103695363	mapped to different gene in human and mouse	FOXG1-AS1_Promoter	Promoter (<=1kb)	11.107	1.16E-28	27.9357	+-++++++	856	12	49381780	Foxg1	0	1
2	156327889	cg02964555	NR4A2	NR4A2	4929	mapped in human, not mapped in mouse	NR4A2_Exon	Exon (ENST00000339562.9/4929, exon 5 of 8)	11.1046	1.19E-28	27.9239	+-++++++	857	2	57110152	Nr4a2	0	1
2	176123972	cg10435926	HOXD-AS2	HOXD9	100506783	mapped to different gene in human and mouse	HOXD-AS2_Exon	Exon (ENST00000249499.8/3235, exon 2 of 2)	11.1038	1.2E-28	27.9199	++++++++	858				0	1
7	26485654	cg00564054	LOC441204	LOC441204	441204	mapped to different gene in human and mouse	LOC441204_Intron	Intron (ENST00000439120.2/441204, intron 1 of 2)	11.1035	1.21E-28	27.9186	++-+++++	859	6	51709180	Skap2	0	0
1	93524276	cg22895640	FNBP1L	FNBP1L	54874	conserved gene and region in mouse and human	FNBP1L_Exon	Exon (ENST00000260506.12/54874, exon 5 of 14)	11.102	1.23E-28	27.9114	++++++++	860	3	122568799	Fnbp1l	0	0
14	36520992	cg02948616	NKX2-1-AS1	NKX2-1	100506237	mapped to different gene in human and mouse	NKX2-1-AS1_fiveUTR	5' UTR	11.102	1.23E-28	27.9113	+-++++++	861	12	56536743	Nkx2-1	0	1
2	200860289	cg06078326	CLK1	CLK1	1195	mapped in human, not mapped in mouse	CLK1_Exon	Exon (ENST00000461981.5/1195, exon 1 of 8)	-11.0956	1.32E-28	27.8804	--++----	862	1	58420291	Clk1	0	0
5	92635133	cg01429507	NR2F1-AS1	NR2F1-AS1	441094	mapped to different gene in human and mouse	NR2F1-AS1_Intron	Intron (ENST00000512210.5/ENST00000512210.5, intron 1 of 3)	11.0946	1.33E-28	27.8751	++++++++	863	13	79346027	Gm48470	0	0
5	139668241	cg18281552	CXXC5	CXXC5	51523	mapped to different gene in human and mouse	CXXC5_Intron	Intron (ENST00000502295.1/51523, intron 1 of 1)	-11.0927	1.36E-28	27.8663	--------	864	18	35848122	Cxxc5	0	0
2	16249144	cg16873794	GACAT3	MYCN	104797537	mapped to different gene in human and mouse	GACAT3_Intron	Intron (ENST00000420404.2/ENST00000420404.2, intron 3 of 3)	11.0921	1.37E-28	27.8633	+--+++++	865	12	12655713	Rpl36-ps3	0	0
10	100864663	cg24586462	SLF2	SLF2	55719	mapped to different gene in human and mouse	SLF2_Intergenic_upstream	Distal Intergenic	11.0883	1.43E-28	27.8448	+--+++++	866	19	44880740	Gm5246	0	0
14	33642489	cg02039091	NPAS3	NPAS3	64067	conserved gene and region in mouse and human	NPAS3_Intron	Intron (ENST00000551634.5/64067, intron 4 of 10)	11.0854	1.48E-28	27.8308	++++++++	867	12	53915999	Npas3	0	0
2	174342911	cg13943551	SP9	SP9	100131390	conserved gene but different region in human and mouse	SP9_Intergenic_downstream	Distal Intergenic	11.0837	1.51E-28	27.8222	++-+++++	868	2	73279882	Sp9	1	1
8	105508679	cg08888677	ZFPM2	ZFPM2	23414	conserved gene and region in mouse and human	ZFPM2_Intron	Intron (ENST00000407775.7/23414, intron 3 of 7)	11.0831	1.51E-28	27.8196	++++++++	869	15	40825412	Zfpm2	0	0
5	123106008	cg13468491	PRDM6	PRDM6	93166	conserved gene and region in mouse and human	PRDM6_Intron	Intron (ENST00000407847.5/93166, intron 3 of 7)	11.0824	1.53E-28	27.8162	+++-++++	870	18	53480201	Prdm6	0	0
2	173250337	cg03582645	MAP3K20-AS1	MAP3K20	339751	mapped to different gene in human and mouse	MAP3K20-AS1_Intron	Intron (ENST00000409176.6/51776, intron 16 of 19)	11.0816	1.54E-28	27.8123	++++++++	871	2	72426827	Map3k20	0	0
2	23530570	cg06685199	KLHL29	KLHL29	114818	conserved gene and region in mouse and human	KLHL29_Intron	Intron (ENST00000486442.6/114818, intron 2 of 13)	11.0803	1.56E-28	27.8061	--++++++	872	12	5239902	Klhl29	0	0
16	72802413	cg15188056	ZFHX3	ZFHX3	463	mapped in human, not mapped in mouse	ZFHX3_Intron	Intron (ENST00000668995.1/ENST00000668995.1, intron 4 of 4)	11.0765	1.63E-28	27.7874	-+++++++	873	8	108942609	Zfhx3	0	0
17	40129591	cg26598122	MSL1	MSL1	339287	mapped to different gene in human and mouse	MSL1_Exon	Exon (ENST00000398532.9/339287, exon 3 of 9)	-11.0748	1.66E-28	27.7791	--------	874	11	98800346	Msl1	0	0
7	157684145	cg09709538	PTPRN2	PTPRN2	5799	conserved gene and region in mouse and human	PTPRN2_Intron	Intron (ENST00000389413.7/5799, intron 11 of 21)	11.073	1.7E-28	27.7706	++++++++	875	12	117160562	Ptprn2	0	1
20	22584021	cg11927473	FOXA2	FOXA2	3170	conserved gene and region in mouse and human	FOXA2_Promoter	Promoter (<=1kb)	11.0721	1.71E-28	27.7662	++++++++	876	2	148045665	Foxa2	0	1
20	37864431	cg25392006	CTNNBL1	CTNNBL1	56259	conserved gene and region in mouse and human	CTNNBL1_Intron	Intron (ENST00000405275.6/56259, intron 16 of 16)	11.0702	1.75E-28	27.7569	++++++++	877	2	157887768	Ctnnbl1	0	0
14	74239359	cg21057587	VSX2	VSX2	338917	conserved gene and region in mouse and human	VSX2_Promoter	Promoter (<=1kb)	11.0634	1.89E-28	27.724	++-+++++	878	12	84569738	Vsx2	0	1
4	41748101	cg04243635	PHOX2B	PHOX2B	8929	conserved gene and region in mouse and human	PHOX2B_Promoter	Promoter (<=1kb)	11.0594	1.97E-28	27.7046	++++++++	879	5	67098432	Phox2b	0	1
6	10419605	cg09486418	TFAP2A	TFAP2A	7020	conserved gene and region in mouse and human	TFAP2A_fiveUTR	Promoter (<=1kb)	11.0552	2.07E-28	27.6845	++++++++	880	13	40738325	Tfap2a	0	1
8	37360605	cg03360294	LINC01605	ZNF703	100507420	mapped to different gene in human and mouse	LINC01605_Intergenic_downstream	Distal Intergenic	11.0528	2.13E-28	27.6726	++++++++	881	8	26656763	Gm45647	0	0
7	96977042	cg20075878	DLX6-AS1	DLX6-AS1	285987	mapped to different gene in human and mouse	DLX6-AS1_Intron	Intron (ENST00000430027.3/285987, intron 2 of 2)	11.0507	2.18E-28	27.6624	++++++-+	882	6	6834996	Dlx6	0	0
11	16607708	cg04858567	SOX6	SOX6	55553	conserved gene and region in mouse and human	SOX6_Exon	Exon (ENST00000525835.5/55553, exon 1 of 3)	11.05	2.19E-28	27.6594	+-++++++	883	7	116034483	Sox6	0	1
17	28759082	cg20156358	FAM222B	FAM222B	55731	conserved gene but different region in human and mouse	FAM222B_threeUTR	3' UTR	11.0493	2.21E-28	27.6558	+--+++++	884	11	78154490	Fam222b	0	0
9	61658827	cg09909845	FAM27C	FAM27C	100132948	mapped to different gene in human and mouse	FAM27C_Intergenic_upstream	Distal Intergenic	11.048	2.24E-28	27.6496	++++++++	885	15	103061664	Hoxc4	0	0
10	100742567	cg21317803	PAX2	PAX2	5076	conserved gene but different region in human and mouse	PAX2_Intron	Intron (ENST00000553492.5/5076, intron 1 of 3)	11.045	2.32E-28	27.6349	+-++++++	886	19	44753617	Pax2	0	1
12	53985112	cg08900043.1	HOXC-AS3	HOXC10	100874365	mapped to different gene in human and mouse	HOXC-AS3_Promoter	Promoter (<=1kb)	11.0419	2.4E-28	27.6202	++++++++	887	15	102966710	Hoxc10	0	1
20	40688123	cg12242396	MAFB	MAFB	9935	conserved gene and region in mouse and human	MAFB_Exon	Exon (ENST00000373313.3/9935, exon 1 of 1)	11.0392	2.47E-28	27.6067	++++++++	888	2	160365949	Mafb	0	1
7	27115448	cg16314083	HOXA3	HOXA3	3200	mapped to different gene in human and mouse	HOXA3_Exon	Exon (ENST00000517635.2/ENST00000517635.2, exon 1 of 2)	11.0391	2.47E-28	27.6065	+-++++++	889	6	52177260	Gm28308	0	1
18	25285242	cg09227751	ZNF521	ZNF521	25925	conserved gene and region in mouse and human	ZNF521_Intron	Intron (ENST00000361524.8/25925, intron 3 of 7)	11.039	2.48E-28	27.6059	++-+++-+	890	18	13896576	Zfp521	0	0
14	56902531	cg09443670	OTX2-AS1	OTX2-AS1	100309464	mapped to different gene in human and mouse	OTX2-AS1_Intron	Intron (ENST00000534909.2/100309464, intron 3 of 3)	11.0389	2.48E-28	27.6057	++++++-+	891	14	48753275	Gm48909	0	0
13	99960292	cg27411156	LOC101927437	ZIC5	101927437	mapped to different gene in human and mouse	LOC101927437_Promoter	Promoter (3-4kb)	11.0384	2.49E-28	27.6032	++++++++	892	14	122454067	Zic5	0	1
9	17332413	cg09190887	CNTLN	CNTLN	54875	mapped in human, not mapped in mouse	CNTLN_Intron	Intron (ENST00000380647.8/54875, intron 9 of 25)	11.0384	2.5E-28	27.6029	+-++++++	893	4	84996265	Cntln	0	0
10	101219608	cg25819831	LBX1-AS1	LBX1	399806	mapped to different gene in human and mouse	LBX1-AS1_Promoter	Promoter (9-10kb)	11.034	2.62E-28	27.5817	++++++++	894	19	45226082	Lbx1	0	1
17	37067067	cg06336360	AATF	MIR2909	26574	conserved gene and region in mouse and human	AATF_Intergenic_downstream	Distal Intergenic	11.0318	2.68E-28	27.5714	++++++++	895	11	84412337	Aatf	0	0
19	45770996	cg12286733	DM1-AS	DMPK	109729182	mapped to different gene in human and mouse	DM1-AS_threeUTR	3' UTR	11.0301	2.74E-28	27.5628	+-+++++-	896	7	19092606	Dmpk	0	0
2	66071365	cg06789893	MIR4778	MIR4778	100616464	mapped to different gene in human and mouse	MIR4778_Intron	Intron (ENST00000606978.5/ENST00000606978.5, intron 9 of 9)	11.0297	2.75E-28	27.5611	+++++++-	897	11	19350657	Gm12025	0	0
5	93891787	cg08836210	FAM172A	FAM172A	83989	conserved gene and region in mouse and human	FAM172A_Intron	Intron (ENST00000395965.8/83989, intron 6 of 10)	11.0291	2.77E-28	27.558	++++++++	898	13	77893044	Fam172a	0	0
17	28906947	cg17025698	PHF12	PHF12	57649	conserved gene but different region in human and mouse	PHF12_threeUTR	3' UTR	-11.0263	2.85E-28	27.5448	--+-----	899	11	78028889	Phf12	0	0
7	14197482	cg07323940	DGKB	DGKB	1607	mapped in human, not mapped in mouse	DGKB_Intron	Intron (ENST00000399322.7/1607, intron 22 of 24)	-11.0228	2.97E-28	27.5277	-------+	900	12	38594209	Dgkb	0	0
7	27144067	cg02005600	HOXA-AS3	HOXA-AS3	100133311	mapped to different gene in human and mouse	HOXA-AS3_Intron	Intron (ENST00000518848.5/100133311, intron 1 of 2)	11.022	2.99E-28	27.5238	++++++++	901	6	52204810	Gm28308	0	1
20	37940145	cg22521168	VSTM2L	VSTM2L	128434	conserved gene and region in mouse and human	VSTM2L_Intron	Intron (ENST00000373459.4/128434, intron 1 of 1)	11.0192	3.09E-28	27.5101	++++++++	902	2	157941470	Vstm2l	0	0
9	123996200	cg23705797	LHX2	LHX2	9355	conserved gene and region in mouse and human	LHX2_Promoter	Promoter (5-6kb)	11.0179	3.13E-28	27.5039	++-+++++	903	2	38336149	Lhx2	0	0
10	8060247	cg03669298	GATA3	GATA3	2625	conserved gene and region in mouse and human	GATA3_Intron	Intron (ENST00000379328.9/2625, intron 3 of 5)	11.0129	3.31E-28	27.4798	++++++++	904	2	9872975	Gata3	0	1
5	88540236	cg21097860	LINC00461	MIR9-2	645323	mapped to different gene in human and mouse	LINC00461_Exon	Exon (ENST00000669424.1/645323, exon 6 of 6)	11.0123	3.33E-28	27.4771	++++++++	905	13	83884918	Gm5452	0	0
7	104328932	cg09710440	LHFPL3	LHFPL3	375612	mapped in human, not mapped in mouse	LHFPL3_Exon	Promoter (<=1kb)	11.0111	3.38E-28	27.4713	+-++++++	906				0	1
1	2866345	cg01143391	TTC34	TTC34	100287898	conserved gene and region in mouse and human	TTC34_Intergenic_upstream	Distal Intergenic	11.0044	3.64E-28	27.4392	+-+++++-	907	4	154793882	Ttc34	0	0
7	40640590	cg24895764	SUGCT	SUGCT	79783	mapped in human, not mapped in mouse	SUGCT_Intron	Intron (ENST00000401647.6/79783, intron 11 of 12)	11.0033	3.68E-28	27.4338	+--+++++	908	13	17086604	Sugct	0	0
4	54107192	cg27471752	PDGFRA	PDGFRA	5156	mapped in human, not mapped in mouse	PDGFRA_Intron	Intron (ENST00000507166.5/5156, intron 12 of 23)	11.0025	3.72E-28	27.43	++-+++++	909				0	1
5	77972400	cg19742412	LOC101929154	TBCA	101929154	mapped to different gene in human and mouse	LOC101929154_Intergenic_downstream	Distal Intergenic	11.002	3.74E-28	27.4275	++++++++	910	13	94596412	Ap3b1	0	1
17	2367320	cg01928647	SGSM2	SGSM2	9905	conserved gene and region in mouse and human	SGSM2_Exon	Exon (ENST00000268989.8/9905, exon 12 of 24)	10.9986	3.88E-28	27.4109	++++++++	911	11	74863644	Sgsm2	0	0
11	12864725	cg22788085	TEAD1	TEAD1	7003	conserved gene and region in mouse and human	TEAD1_Exon	Exon (ENST00000525312.1/7003, exon 3 of 3)	10.9965	3.97E-28	27.4011	++-+++++	912	7	112841927	Tead1	0	0
2	161416494	cg10635779	TBR1	TBR1	10716	conserved gene and region in mouse and human	TBR1_Exon	Promoter (<=1kb)	10.9855	4.49E-28	27.3481	+-++++++	913	2	61804791	Tbr1	0	1
1	205002605	cg12835645	NFASC	NFASC	23114	conserved gene and region in mouse and human	NFASC_Exon	Exon (ENST00000339876.10/23114, exon 27 of 30)	10.9812	4.71E-28	27.3271	++-+++++	914	1	132583137	Nfasc	0	0
3	50138730	cg03365548	SEMA3F-AS1	SEMA3F	100129060	mapped to different gene in human and mouse	SEMA3F-AS1_Intron	Intron (ENST00000437204.1/100129060, intron 1 of 3)	10.9694	5.36E-28	27.2707	+-++++++	915	9	107724021	Sema3f	0	0
11	20274250	cg08044528	HTATIP2	HTATIP2	10553	mapped to different gene in human and mouse	HTATIP2_Intergenic_upstream	Distal Intergenic	10.9694	5.36E-28	27.2706	++++++++	916	7	49696545	Dbx1	0	0
11	16300496	cg05521636	SOX6	SOX6	55553	conserved gene and region in mouse and human	SOX6_Intron	Intron (ENST00000316399.10/55553, intron 2 of 14)	10.9645	5.66E-28	27.2469	++-+++++	917	7	115755312	Sox6	0	0
10	117551545	cg14804833	EMX2OS	EMX2OS	196047	mapped to different gene in human and mouse	EMX2OS_Promoter	Promoter (6-7kb)	10.9633	5.73E-28	27.2416	+--+++++	918	19	59467298	Emx2	0	1
11	64676934	cg15871542	NRXN2	NRXN2	9379	mapped in human, not mapped in mouse	NRXN2_Exon	Exon (ENST00000466324.1/9379, exon 4 of 4)	10.9577	6.1E-28	27.2145	+--++++-	919				0	0
2	43905779	cg02055262	LRPPRC	LRPPRC	10128	conserved gene and region in mouse and human	LRPPRC_Exon	Exon (ENST00000260665.12/10128, exon 31 of 38)	10.9567	6.17E-28	27.2098	++++++++	920	17	84716714	Lrpprc	0	0
1	10678717	cg21357117	CASZ1	CASZ1	54897	mapped to different gene in human and mouse	CASZ1_Intron	Intron (ENST00000377022.8/54897, intron 4 of 20)	10.9431	7.17E-28	27.1443	++++++++	921	4	148916019	Casz1	0	0
18	57444771	cg24849006	ONECUT2	ONECUT2	9480	conserved gene and region in mouse and human	ONECUT2_Intron	Intron (ENST00000491143.3/9480, intron 1 of 1)	10.9418	7.27E-28	27.1384	+--+++++	922	18	64349373	Onecut2	0	0
15	96332552	cg23042706	NR2F2	NR2F2	7026	conserved gene and region in mouse and human	NR2F2_fiveUTR	5' UTR	10.9415	7.29E-28	27.137	+-++++++	923	7	70359882	Nr2f2	0	1
9	16826084	cg05247990	BNC2	BNC2	54796	conserved gene and region in mouse and human	BNC2_Intron	Intron (ENST00000380672.9/54796, intron 1 of 6)	10.9406	7.37E-28	27.1324	++++++++	924	4	84634817	Bnc2	0	0
2	63045413	cg08716535	LOC100132215	EHBP1	100132215	mapped to different gene in human and mouse	LOC100132215_Exon	Exon (ENST00000405015.7/23301, exon 23 of 23)	10.9326	8.05E-28	27.0941	++--++--	925	11	22006867	Ehbp1	0	1
1	38095543	cg02105343	MIR3659	MIR3659	100500801	mapped to different gene in human and mouse	MIR3659_Intron	Intron (ENST00000432922.5/ENST00000432922.5, intron 1 of 3)	10.9322	8.09E-28	27.0922	++++++++	926	4	124615801	Pou3f1	0	0
17	70661997	cg02180222	CASC17	KCNJ2	101928165	mapped to different gene in human and mouse	CASC17_Intergenic_downstream	Distal Intergenic	10.9271	8.55E-28	27.068	-+++++++	927	11	111563389	Gm11676	0	0
9	61658829	cg22321187	FAM27C	FAM27C	100132948	mapped to different gene in human and mouse	FAM27C_Intergenic_upstream	Distal Intergenic	10.9269	8.57E-28	27.067	++++++++	928	15	103061662	Hoxc4	0	0
6	98836036	cg08921975	POU3F2	POU3F2	5454	conserved gene and region in mouse and human	POU3F2_Exon	Exon (ENST00000328345.8/5454, exon 1 of 1)	10.9229	8.96E-28	27.0476	++++++++	929	4	22486962	Pou3f2	0	1
9	76802315	cg24975558	PRUNE2	PRUNE2	158471	conserved gene and region in mouse and human	PRUNE2_Intron	Intron (ENST00000643823.1/50652, intron 3 of 6)	10.9221	9.04E-28	27.044	++++++++	930	19	17039707	Prune2	0	0
16	55391280	cg01938074	MMP2	IRX6	4313	mapped in human, not mapped in mouse	MMP2_Intron	Intron (ENST00000570308.5/4313, intron 1 of 13)	10.9212	9.13E-28	27.0396	++++++++	931	8	92743655	Gapdh-ps16	0	0
4	108141597	cg10603790	LEF1	LEF1	51176	conserved gene but different region in human and mouse	LEF1_Intron	Intron (ENST00000379951.6/51176, intron 3 of 9)	10.9205	9.2E-28	27.0362	+-++++++	932	3	131137341	Lef1	0	0
4	146639836	cg24570563	POU4F2	POU4F2	5458	conserved gene and region in mouse and human	POU4F2_Promoter	Promoter (<=1kb)	10.9203	9.22E-28	27.0355	+++++++-	933	8	78435708	Pou4f2	0	1
3	69879222	cg12830057	MITF	MITF	4286	mapped in human, not mapped in mouse	MITF_Exon	Exon (ENST00000352241.8/4286, exon 2 of 10)	10.9188	9.38E-28	27.0279	++-++++-	934	6	97941141	Mitf	0	0
7	1230786	cg15528897	UNCX	UNCX	340260	conserved gene and region in mouse and human	UNCX_Promoter	Promoter (2-3kb)	10.9181	9.45E-28	27.0247	+--+++++	935	5	139541421	Uncx	0	1
11	31247593	cg01784909	DCDC1	DCDC1	341019	mapped to different gene in human and mouse	DCDC1_Intron	Intron (ENST00000597505.5/341019, intron 6 of 35)	10.9168	9.58E-28	27.0185	++++++++	936	2	106074544	Dcdc5	0	0
5	77973118	cg26014931	LOC101929154	TBCA	101929154	mapped to different gene in human and mouse	LOC101929154_Intergenic_downstream	Distal Intergenic	10.9155	9.72E-28	27.0124	++++++++	937	13	94595793	Ap3b1	0	1
1	10702861	cg17295628	CASZ1	CASZ1	54897	mapped to different gene in human and mouse	CASZ1_Intron	Intron (ENST00000377022.8/54897, intron 3 of 20)	10.9152	9.75E-28	27.0109	++-+++++	938	4	148893582	Casz1	0	0
2	145761142	cg01455644	TEX41	PABPC1P2	401014	mapped to different gene in human and mouse	TEX41_Intron	Intron (ENST00000651680.1/ENST00000651680.1, intron 1 of 1)	10.9139	9.9E-28	27.0045	++++++++	939	2	46451008	Gm13469	0	0
2	21696635	cg03187186	LINC01822	LINC01822	645949	mapped to different gene in human and mouse	LINC01822_Intron	Intron (ENST00000435237.1/ENST00000435237.1, intron 3 of 5)	10.9131	9.98E-28	27.0009	+-++++++	940	12	7325791	Gm9139	0	0
4	182137456	cg17581966	TENM3-AS1	TENM3	90768	mapped to different gene in human and mouse	TENM3-AS1_Intron	Intron (ENST00000509012.5/90768, intron 1 of 4)	10.9125	1E-27	26.9981	++++++++	941	8	48850519	Tenm3	0	0
10	129649197	cg23414644	MGMT	MGMT	4255	conserved gene and region in mouse and human	MGMT_Intron	Intron (ENST00000306010.8/4255, intron 2 of 4)	10.9057	1.08E-27	26.9653	++-+++++	942	7	137040911	Mgmt	0	0
12	53975297	cg03107322	HOXC11	HOXC11	3227	mapped in human, not mapped in mouse	HOXC11_Exon	Exon (ENST00000546378.1/3227, exon 2 of 2)	10.9036	1.11E-27	26.9557	+-++++++	943	15	102956585	Hoxc11	0	1
6	84449447	cg10206959	LINC01611	CEP162	105377880	mapped to different gene in human and mouse	LINC01611_Intron	Intron (ENST00000454981.5/105377880, intron 2 of 3)	10.9027	1.12E-27	26.9513	++++++++	944	9	87444019	Gm9540	0	0
16	49698927	cg06908520	ZNF423	ZNF423	23090	conserved gene and region in mouse and human	ZNF423_Intron	Intron (ENST00000561648.5/23090, intron 4 of 8)	10.8999	1.15E-27	26.9378	+--+++++	945	8	87833858	Zfp423	0	0
7	105639192	cg06540073	ATXN7L1	ATXN7L1	222255	conserved gene and region in mouse and human	ATXN7L1_Intron	Intron (ENST00000419735.7/222255, intron 6 of 11)	10.8925	1.25E-27	26.9025	++-+++++	946	12	33345275	Atxn7l1	0	0
2	60553348	cg22166290	BCL11A	BCL11A	53335	conserved gene and region in mouse and human	BCL11A_fiveUTR	5' UTR	10.8897	1.29E-27	26.889	+-++++++	947	11	24078318	Bcl11a	0	0
2	181680898	cg09942248	NEUROD1	NEUROD1	4760	mapped to different gene in human and mouse	NEUROD1_Promoter	Promoter (<=1kb)	10.8891	1.3E-27	26.8863	+-++++++	948	2	79457003	Cerkl	0	1
13	57724647	cg25644033	PCDH17	PCDH17	27253	conserved gene but different region in human and mouse	PCDH17_threeUTR	3' UTR	10.8849	1.36E-27	26.8661	-+++++++	949	14	84532910	Pcdh17	0	0
11	115525603	cg06282832	CADM1	CADM1	23705	conserved gene and region in mouse and human	CADM1_Intergenic_upstream	Distal Intergenic	10.8829	1.39E-27	26.857	++-++++-	950	9	47506239	Cadm1	0	0
7	70237857	cg23200795	AUTS2	AUTS2	26053	mapped in human, not mapped in mouse	AUTS2_Intron	Intron (ENST00000644939.1/26053, intron 4 of 18)	10.8827	1.39E-27	26.8558	++++++++	951				0	0
12	54037896	cg17116410	HOXC4	HOXC4	3221	conserved gene but different region in human and mouse	HOXC4_Exon	Exon (ENST00000507650.1/3221, exon 1 of 3)	10.8826	1.39E-27	26.8555	++++++-+	952	15	103018923	Hoxc4	0	1
13	99984547	cg15188010	ZIC2	ZIC2	7546	conserved gene but different region in human and mouse	ZIC2_Intron	Intron (ENST00000376335.8/7546, intron 1 of 2)	10.8787	1.46E-27	26.8366	++-+++++	953	14	122478163	Zic2	0	0
14	60638118	cg23684458	SIX1	SIX1	6495	mapped in human, not mapped in mouse	SIX1_Intergenic_downstream	Distal Intergenic	10.8755	1.51E-27	26.8216	+-++++++	954	12	73035687	Six1	0	0
11	128692350	cg19482025	SENCR	SENCR	100507392	mapped to different gene in human and mouse	SENCR_Intron	Intron (ENST00000608303.5/2313, intron 1 of 6)	10.8732	1.55E-27	26.8104	++++++++	955	9	32543122	Fli1	0	1
5	77875364	cg20120100	TBCA	TBCA	6902	conserved gene but different region in human and mouse	TBCA_Promoter	Promoter (6-7kb)	10.8731	1.55E-27	26.8099	++-+++++	956	13	94680478	Gm48316	0	0
11	15657390	cg17918499	LOC102724957	INSC	102724957	mapped to different gene in human and mouse	LOC102724957_Intron	Intron (ENST00000532242.2/102724957, intron 2 of 3)	10.8723	1.56E-27	26.8062	++++++++	957	7	115223756	Rpl19-ps10	0	0
1	23613352	cg23552700	MDS2	MDS2	259283	mapped in human, not mapped in mouse	MDS2_Intron	Intron (ENST00000477916.5/259283, intron 2 of 6)	10.8709	1.59E-27	26.7998	+-++++++	958	4	136089084	Gm13009	0	0
1	50418088	cg14064625	DMRTA2	DMRTA2	63950	conserved gene and region in mouse and human	DMRTA2_threeUTR	3' UTR	10.8698	1.61E-27	26.7942	++-+++++	959	4	109983202	Dmrta2	0	1
4	94668880	cg26479673	PDLIM5	PDLIM5	10611	conserved gene and region in mouse and human	PDLIM5_Intergenic_downstream	Distal Intergenic	10.867	1.65E-27	26.7812	+--+++++	960	3	142238929	Pdlim5	0	0
19	29775764	cg04258655	CCNE1	CCNE1	898	conserved gene but different region in human and mouse	CCNE1_Exon	Exon (ENST00000666573.1/ENST00000666573.1, exon 2 of 2)	10.861	1.77E-27	26.7527	+-+++++-	961	7	38130018	Ccne1	0	0
8	52225431	cg27325093	ST18	ST18	9705	conserved gene and region in mouse and human	ST18_Intron	Intron (ENST00000276480.11/9705, intron 3 of 25)	10.861	1.77E-27	26.7524	++-+++++	962	1	6757890	St18	0	0
6	36225338	cg21142942	BRPF3	BRPF3	27154	conserved gene and region in mouse and human	BRPF3_threeUTR	3' UTR	10.8594	1.8E-27	26.7447	++++++++	963	17	28831385	Brpf3	0	0
7	1239181	cg11436350	UNCX	UNCX	340260	conserved gene and region in mouse and human	UNCX_Intergenic_downstream	Distal Intergenic	10.8582	1.82E-27	26.7393	++++++++	964	5	139550247	Uncx	0	1
8	22775666	cg08058546	PEBP4	PEBP4	157310	conserved gene and region in mouse and human	PEBP4_Intron	Intron (ENST00000523627.1/ENST00000523627.1, intron 4 of 4)	10.8541	1.91E-27	26.7196	++++++++	965	14	70001891	Pebp4	0	0
10	78087232	cg17023750	RPS24	RPS24	6229	conserved gene and region in mouse and human	RPS24_Intergenic_downstream	Distal Intergenic	10.8514	1.96E-27	26.7071	++++++++	966	14	24535073	Rps24	0	0
20	672900	cg08611794	SRXN1	SRXN1	140809	mapped to different gene in human and mouse	SRXN1_Intron	Intron (ENST00000488788.2/140809, intron 1 of 2)	10.8508	1.98E-27	26.7042	++++++++	967	2	152084448	Scrt2	0	0
2	161406329	cg20252108	PSMD14	PSMD14	10213	conserved gene and region in mouse and human	PSMD14_Intron	Intron (ENST00000409682.8/10213, intron 10 of 11)	10.8489	2.02E-27	26.6949	++++++++	968	2	61794987	Psmd14	0	0
7	97012296	cg00601070	DLX6-AS1	DLX6-AS1	285987	mapped in human, not mapped in mouse	DLX6-AS1_Exon	Exon (ENST00000605417.6/285987, exon 2 of 3)	10.8454	2.1E-27	26.6786	+++++-++	969	6	6869780	Dlx6	0	1
1	44524734	cg05562961	RNF220	RNF220	55182	conserved gene and region in mouse and human	RNF220_Intron	Intron (ENST00000355387.6/55182, intron 2 of 14)	10.8429	2.15E-27	26.6666	+++++++-	970	4	117391722	Rnf220	0	1
10	129840820	cg21128693	EBF3	EBF3	253738	conserved gene and region in mouse and human	EBF3_Intron	Intron (ENST00000368648.7/253738, intron 14 of 15)	10.8284	2.52E-27	26.5978	++++++++	971	7	137199070	Ebf3	0	0
7	42152704	cg07556197	GLI3	GLI3	2737	conserved gene and region in mouse and human	GLI3_Intron	Intron (ENST00000395925.8/2737, intron 2 of 14)	10.8282	2.53E-27	26.5966	++++++++	972	13	15544348	Gli3	0	0
20	22582674	cg21661665	FOXA2	FOXA2	3170	conserved gene and region in mouse and human	FOXA2_Exon	Exon (ENST00000419308.6/3170, exon 2 of 2)	10.8252	2.62E-27	26.5824	+-++++++	973	2	148044344	Foxa2	0	1
4	112523624	cg01712842	NEUROG2-AS1	NEUROG2	105377372	mapped to different gene in human and mouse	NEUROG2-AS1_Intron	Intron (ENST00000504009.1/105377372, intron 1 of 3)	10.8246	2.63E-27	26.5795	+-++++++	974	3	127625813	Neurog2	0	0
5	171309241	cg26517714	TLX3	TLX3	30012	conserved gene but different region in human and mouse	TLX3_Promoter	Promoter (<=1kb)	10.824	2.65E-27	26.5768	+-++++++	975	11	33203583	Tlx3	0	1
15	37359791	cg09702366	MEIS2	MEIS2	4212	mapped to different gene in human and mouse	MEIS2_Intergenic_upstream	Distal Intergenic	10.8208	2.74E-27	26.5616	++++++++	976	2	116322631	Gm13991	0	0
22	29713566	cg17035304	CABP7	CABP7	164633	conserved gene and region in mouse and human	CABP7_Promoter	Promoter (6-7kb)	10.8196	2.78E-27	26.5559	+--+++++	977	11	4753050	Cabp7	0	0
7	20786950	cg01178121	SP8	SP8	221833	conserved gene and region in mouse and human	SP8_Promoter	Promoter (<=1kb)	10.8151	2.92E-27	26.5346	+-++++++	978	12	118847168	Sp8	0	0
1	10593866	cg10304692	PEX14	PEX14	5195	conserved gene and region in mouse and human	PEX14_Intron	Intron (ENST00000356607.9/5195, intron 3 of 8)	10.8089	3.12E-27	26.5052	++-+++++	979	4	148988988	Pex14	0	0
12	54082732	cg16475116	FLJ12825	FLJ12825	440101	mapped to different gene in human and mouse	FLJ12825_Exon	Exon (ENST00000666027.1/ENST00000666027.1, exon 1 of 2)	10.8072	3.18E-27	26.4972	++++++++	980	15	103061662	Hoxc4	0	0
10	8035474	cg15839373	GATA3	GATA3-AS1	2625	conserved gene and region in mouse and human	GATA3_Promoter	Promoter (9-10kb)	10.8036	3.31E-27	26.4803	+-++++++	981	2	9898052	Gata3	1	1
4	41748568	cg00902440	PHOX2B	PHOX2B	8929	conserved gene and region in mouse and human	PHOX2B_Exon	Promoter (<=1kb)	10.8002	3.43E-27	26.4643	+-++++++	982	5	67098899	Phox2b	0	1
7	39291826	cg11312528	POU6F2	POU6F2	11281	conserved gene and region in mouse and human	POU6F2_Intron	Intron (ENST00000403058.5/11281, intron 5 of 10)	10.7941	3.67E-27	26.4351	+-+++++-	983	13	18287484	Pou6f2	0	0
7	135415252	cg18556021	CNOT4	CNOT4	4850	conserved gene and region in mouse and human	CNOT4_Exon	Exon (ENST00000451834.5/4850, exon 4 of 12)	10.7938	3.68E-27	26.4339	+--+++++	984	6	35070293	Cnot4	0	0
19	10642948	cg09289224	SLC44A2	SLC44A2	57153	mapped in human, not mapped in mouse	SLC44A2_Exon	Exon (ENST00000586078.5/57153, exon 22 of 22)	10.7932	3.71E-27	26.431	+--+++++	985	9	21353052	Slc44a2	0	0
5	77972384	cg10444130	LOC101929154	TBCA	101929154	mapped to different gene in human and mouse	LOC101929154_Intergenic_downstream	Distal Intergenic	10.7908	3.81E-27	26.4196	+-++++++	986	13	94596428	Ap3b1	0	1
5	51384649	cg12765427	ISL1	ISL1	3670	mapped in human, not mapped in mouse	ISL1_Exon	Exon (ENST00000230658.12/3670, exon 2 of 6)	10.7846	4.07E-27	26.3904	+-+-++++	987	13	116308354	Isl1	0	0
7	20793457	cg18295954	SP8	SP8	221833	conserved gene and region in mouse and human	SP8_Promoter	Promoter (6-7kb)	10.7788	4.34E-27	26.3628	+-++++++	988	12	118840913	Sp8	0	0
5	92147309	cg11882732	ARRDC3	ARRDC3	57561	conserved gene and region in mouse and human	ARRDC3_Intron	Intron (ENST00000507217.5/ENST00000507217.5, intron 1 of 3)	10.7783	4.36E-27	26.3608	+++-++++	989	13	80001080	Gm5197	0	0
3	123707818	cg20650267	MYLK	MYLK	4638	conserved gene but different region in human and mouse	MYLK_threeUTR	3' UTR	10.778	4.37E-27	26.3594	+-+++++-	990	16	34914967	Mylk	0	0
9	16711069	cg26753700	BNC2	BNC2	54796	conserved gene and region in mouse and human	BNC2_Intron	Intron (ENST00000380672.9/54796, intron 3 of 6)	10.7736	4.59E-27	26.3383	++++++++	991	4	84529630	Bnc2	0	0
17	81404227	cg17359136	BAHCC1	BAHCC1	57597	conserved gene and region in mouse and human	BAHCC1_Intron	Intron (ENST00000584436.7/57597, intron 2 of 28)	-10.7735	4.59E-27	26.3382	--+-----	992	11	120241436	Bahcc1	0	0
11	85978069	cg00467357	PICALM	PICALM	8301	conserved gene and region in mouse and human	PICALM_Exon	Exon (ENST00000532317.5/8301, exon 17 of 20)	-10.7732	4.61E-27	26.3364	--------	993	7	90194296	Picalm	0	0
17	37146549	cg18136650	ACACA	ACACA	31	conserved gene and region in mouse and human	ACACA_Intron	Intron (ENST00000616317.5/31, intron 45 of 55)	10.7723	4.65E-27	26.3324	++-+++++	994	11	84349915	Acaca	0	0
1	213340352	cg26712198	RPS6KC1	RPS6KC1	26750	conserved gene but different region in human and mouse	RPS6KC1_Intergenic_downstream	Distal Intergenic	10.7709	4.72E-27	26.3257	++++++++	995	1	190714063	Rps6kc1	0	0
19	42134797	cg14924324	LOC100505622	LOC100505622	100505622	mapped in human, not mapped in mouse	LOC100505622_Intron	Intron (ENST00000527895.1/100505622, intron 2 of 2)	10.7677	4.89E-27	26.3105	+-++++++	996	7	25134809	Pou2f2	0	0
16	49490732	cg19563147	ZNF423	ZNF423	23090	mapped in human, not mapped in mouse	ZNF423_threeUTR	3' UTR	10.7644	5.07E-27	26.2949	++++++++	997	8	87661939	Zfp423	0	0
9	37034177	cg19826364	PAX5	PAX5	5079	conserved gene but different region in human and mouse	PAX5_fiveUTR	Promoter (<=1kb)	10.7641	5.09E-27	26.2937	++-+++++	998	4	44710677	Pax5	0	1
2	43905829	cg18265711	LRPPRC	LRPPRC	10128	conserved gene and region in mouse and human	LRPPRC_Intron	Intron (ENST00000260665.12/10128, intron 30 of 37)	10.7597	5.33E-27	26.2731	++++++++	999	17	84716764	Lrpprc	0	0
12	70598943	cg13932370	PTPRB	PTPRB	5787	conserved gene and region in mouse and human	PTPRB_Intron	Intron (ENST00000334414.10/5787, intron 4 of 33)	10.7595	5.35E-27	26.272	+++++++-	1000	10	116310748	Ptprb	0	0
2	118847865	cg20804050	EN1	EN1	2019	conserved gene and region in mouse and human	EN1_Promoter	Promoter (<=1kb)	10.759	5.38E-27	26.2695	+++++++-	1001	1	120602314	En1	0	0
14	36504973	cg13192313	SFTA3	SFTA3	253970	mapped to different gene in human and mouse	SFTA3_Intron	Intron (ENST00000634305.1/ENST00000634305.1, intron 3 of 3)	10.7588	5.39E-27	26.2687	++++++++	1002	12	56520575	Nkx2-1	0	1
20	35443242	cg17937820	GDF5	GDF5	8200	conserved gene but different region in human and mouse	GDF5_Intron	Intron (ENST00000374372.1/8200, intron 1 of 3)	10.7529	5.74E-27	26.241	+++-++-+	1003	2	155949542	Gdf5	0	0
1	27534765	cg00032045	AHDC1	AHDC1	27245	conserved gene and region in mouse and human	AHDC1_threeUTR	3' UTR	10.7512	5.85E-27	26.2329	-+-+++++	1004	4	133077141	Ahdc1	0	0
1	10514012	cg11464058	PEX14	PEX14	5195	conserved gene and region in mouse and human	PEX14_Intron	Intron (ENST00000472851.1/5195, intron 2 of 3)	10.751	5.86E-27	26.232	+-+++++-	1005	4	149061863	Pex14	0	0
10	114044819	cg13848598	ADRB1	ADRB1	153	mapped in human, not mapped in mouse	ADRB1_Exon	Promoter (<=1kb)	10.7507	5.88E-27	26.2306	++++++++	1006	19	56723058	Adrb1	0	1
17	73870232	cg08587914	LINC00469	LINC00469	283982	mapped to different gene in human and mouse	LINC00469_Intergenic_upstream	Distal Intergenic	10.7482	6.04E-27	26.2189	++++++++	1007	11	114300732	Gm11692	0	0
7	23470602	cg12017700	IGF2BP3	IGF2BP3	10643	conserved gene but different region in human and mouse	IGF2BP3_Promoter	Promoter (<=1kb)	10.7465	6.16E-27	26.2107	+-++++++	1008	6	49214914	Igf2bp3	1	1
12	54055029	cg22262099	HOXC4	HOXC4	3221	conserved gene but different region in human and mouse	HOXC4_Exon	Exon (ENST00000303406.4/3221, exon 4 of 4)	10.7438	6.34E-27	26.198	++++++++	1009	15	103035816	Hoxc4	0	1
3	33408736	cg11338714	UBP1	UBP1	7342	conserved gene and region in mouse and human	UBP1_Exon	Exon (ENST00000283629.8/7342, exon 8 of 16)	10.7419	6.47E-27	26.1893	++-+++++	1010	9	113959436	Ubp1	0	0
3	49873050	cg15054595	CAMKV	CAMKV	79012	mapped to different gene in human and mouse	CAMKV_Promoter	Promoter (3-4kb)	10.738	6.75E-27	26.1708	++-+++++	1011	9	107932392	Actl11	0	0
9	132630305	cg20857215	DDX31	DDX31	64794	conserved gene and region in mouse and human	DDX31_Exon	Exon (ENST00000372159.7/64794, exon 16 of 20)	10.7373	6.8E-27	26.1673	+--+++++	1012	2	28875787	Ddx31	0	0
5	135477269	cg06486970	TIFAB	TIFAB	497189	conserved gene and region in mouse and human	TIFAB_Intergenic_upstream	Distal Intergenic	10.7304	7.33E-27	26.1349	++++++++	1013	13	56208620	Gm47104	0	0
5	135477310	cg26107500	TIFAB	TIFAB	497189	conserved gene and region in mouse and human	TIFAB_Intergenic_upstream	Distal Intergenic	10.7288	7.46E-27	26.1273	++++++++	1014	13	56208661	Gm47104	0	0
10	101451718	cg01429475	BTRC	BTRC	8945	conserved gene but different region in human and mouse	BTRC_Intron	Intron (ENST00000393441.8/8945, intron 2 of 13)	10.7208	8.13E-27	26.0898	++-+++++	1015	19	45446662	Btrc	0	0
20	39248428	cg11040602	LINC01734	LINC01734	339568	mapped to different gene in human and mouse	LINC01734_Intergenic_upstream	Distal Intergenic	10.7191	8.28E-27	26.0821	++++++++	1016	2	159032442	Dhx35	0	0
6	35213626	cg22044564	SCUBE3	SCUBE3	222663	conserved gene and region in mouse and human	SCUBE3_Promoter	Promoter (<=1kb)	10.7175	8.42E-27	26.0746	++++++++	1017	17	28141859	Scube3	0	0
14	33567622	cg25450199	NPAS3	NPAS3	64067	conserved gene and region in mouse and human	NPAS3_Intron	Intron (ENST00000551634.5/64067, intron 4 of 10)	10.7169	8.48E-27	26.0714	+++-++++	1018	12	53838831	Npas3	0	0
11	21534498	cg26959972	NELL1	NELL1	4745	conserved gene and region in mouse and human	NELL1_Exon	Exon (ENST00000325319.9/4745, exon 15 of 19)	10.7167	8.5E-27	26.0705	+-++++++	1019	7	50826384	Nell1	0	0
2	44942823	cg11156581	SIX3	SIX3	6496	conserved gene and region in mouse and human	SIX3_Exon	Exon (ENST00000260653.5/6496, exon 1 of 2)	10.7152	8.64E-27	26.0637	+--+++++	1020	17	85621961	Six3	0	1
1	44524752	cg14259906	RNF220	RNF220	55182	conserved gene and region in mouse and human	RNF220_Intron	Intron (ENST00000355387.6/55182, intron 2 of 14)	10.715	8.65E-27	26.0629	++++++++	1021	4	117391704	Rnf220	0	1
2	63049430	cg01940425	OTX1	OTX1	5013	conserved gene and region in mouse and human	OTX1_Promoter	Promoter (<=1kb)	10.7116	8.97E-27	26.047	+-++++++	1022	11	22003011	Otx1	0	1
2	144455287	cg20093263	ZEB2	ZEB2	9839	conserved gene and region in mouse and human	ZEB2_Intron	Intron (ENST00000636820.1/9839, intron 1 of 8)	-10.709	9.23E-27	26.0347	--------	1023	2	45047843	Zeb2	0	0
10	49396824	cg08136508	DRGX	DRGX	644168	conserved gene and region in mouse and human	DRGX_Promoter	Promoter (<=1kb)	10.7086	9.27E-27	26.0328	+--+++++	1024	14	32598637	Prrxl1	0	1
2	156325518	cg16052035	NR4A2	NR4A2	4929	conserved gene and region in mouse and human	NR4A2_threeUTR	3' UTR	10.7061	9.53E-27	26.0208	++-+++++	1025	2	57107927	Nr4a2	0	0
9	61658799	cg18119915	FAM27C	FAM27C	100132948	mapped to different gene in human and mouse	FAM27C_Intergenic_upstream	Distal Intergenic	10.7039	9.76E-27	26.0106	++++++++	1026	15	103061692	Hoxc4	0	0
15	40925680	cg09786645	DLL4	DLL4	54567	mapped in human, not mapped in mouse	DLL4_Promoter	Promoter (3-4kb)	10.7033	9.82E-27	26.0079	+-++++++	1027	2	119322230	Dll4	0	0
17	28506259	cg02577634	FOXN1	FOXN1	8456	conserved gene but different region in human and mouse	FOXN1_fiveUTR	Promoter (<=1kb)	10.7009	1.01E-26	25.9966	+-++++++	1028	11	78386680	Foxn1	0	0
10	75646726	cg26499216	LRMDA	LRMDA	83938	conserved gene and region in mouse and human	LRMDA_Intron	Intron (ENST00000611255.5/83938, intron 2 of 6)	10.7007	1.01E-26	25.9955	++++++++	1029	14	22198594	Lrmda	0	0
2	218985743	cg24178740	LINC00608	FEV	151300	mapped in human, not mapped in mouse	LINC00608_Intron	Intron (ENST00000627043.2/151300, intron 4 of 4)	10.6976	1.04E-26	25.9812	++++++++	1030	1	74885889	Fev	0	1
10	75957831	cg08881069	LRMDA	LRMDA	83938	conserved gene and region in mouse and human	LRMDA_Intron	Intron (ENST00000611255.5/83938, intron 2 of 6)	10.6939	1.09E-26	25.9636	++-+++++	1031	14	22495500	Lrmda	0	0
13	78592659	cg15189202	OBI1-AS1	OBI1-AS1	100874222	mapped to different gene in human and mouse	OBI1-AS1_Intron	Intron (ENST00000607205.5/100874222, intron 2 of 3)	10.6915	1.12E-26	25.9524	++-+++++	1032	14	104457112	Pou4f1	0	0
3	146817897	cg22123308	LINC02010	PLSCR5	101927866	mapped to different gene in human and mouse	LINC02010_Intergenic_upstream	Distal Intergenic	10.6906	1.13E-26	25.9483	++-+++-+	1033	9	91959820	Plscr5	0	0
15	73597353	cg13132708	NPTN	NPTN	27020	conserved gene but different region in human and mouse	NPTN_fiveUTR	5' UTR	10.6886	1.15E-26	25.9391	+--+++++	1034	9	58618678	Nptn	0	0
13	112105234	cg15440561	SOX1-OT	SOX1	100505996	mapped to different gene in human and mouse	SOX1-OT_Intron	Intron (ENST00000658904.1/100505996, intron 2 of 2)	10.6872	1.17E-26	25.9322	+-++++++	1035	8	12431346	Sox1	0	1
12	53836751	cg20125045	CISTR	HOXC13	102216268	mapped in human, not mapped in mouse	CISTR_Intron	Intron (ENST00000663306.1/ENST00000663306.1, intron 1 of 4)	10.6869	1.17E-26	25.9308	++-+++++	1036	15	102830768	Gm49473	0	0
13	71853839	cg16845195	DACH1	DACH1	1602	mapped in human, not mapped in mouse	DACH1_Intron	Intron (ENST00000611519.4/1602, intron 1 of 7)	10.6858	1.19E-26	25.926	++++++++	1037	14	98156859	Dach1	0	0
19	30350944	cg27306452	ZNF536	ZNF536	9745	conserved gene and region in mouse and human	ZNF536_Intron	Intron (ENST00000585628.5/9745, intron 2 of 5)	10.6832	1.22E-26	25.9136	+-++++++	1038	7	37651231	Zfp536	0	0
8	79827588	cg16931675	LOC101927040	HEY1	101927040	mapped to different gene in human and mouse	LOC101927040_Intron	Intron (ENST00000502766.2/101927040, intron 2 of 5)	10.6808	1.25E-26	25.9025	+--+++++	1039	3	8717621	Gm38007	0	0
20	22578667	cg10215507	LINC00261	LINC00261	140828	mapped to different gene in human and mouse	LINC00261_Promoter	Promoter (<=1kb)	10.6803	1.26E-26	25.9002	++++++++	1040	2	148040290	Foxa2	0	1
17	37745038	cg05611300	HNF1B	HNF1B	6928	mapped in human, not mapped in mouse	HNF1B_fiveUTR	Promoter (<=1kb)	10.6794	1.27E-26	25.8958	+-++++++	1041	11	83850894	Hnf1b	0	1
11	46135089	cg15051610	LOC101928894	PHF21A	101928894	mapped to different gene in human and mouse	LOC101928894_Intron	Intron (ENST00000649677.1/101928894, intron 2 of 3)	10.6753	1.33E-26	25.8768	+++++++-	1042	2	92165510	Phf21a	0	0
14	33677133	cg09789765	NPAS3	NPAS3	64067	conserved gene and region in mouse and human	NPAS3_Intron	Intron (ENST00000551634.5/64067, intron 5 of 10)	10.6744	1.34E-26	25.8726	++++++++	1043	12	53948120	Npas3	0	0
1	37035525	cg11021876	GRIK3	GRIK3	2899	conserved gene and region in mouse and human	GRIK3_Promoter	Promoter (1-2kb)	10.6728	1.36E-26	25.865	++-+++++	1044	4	125489407	Grik3	0	1
9	123422950	cg15254020	DENND1A	DENND1A	57706	conserved gene and region in mouse and human	DENND1A_Intron	Intron (ENST00000473039.5/57706, intron 14 of 17)	10.6694	1.42E-26	25.8491	+--+++++	1045	2	37832524	Dennd1a	0	0
14	66985695	cg11275232	GPHN	GPHN	10243	conserved gene and region in mouse and human	GPHN_Exon	Exon (ENST00000543237.5/10243, exon 10 of 25)	10.669	1.42E-26	25.8472	++-+++++	1046	12	78522911	Gphn	0	0
20	21021485	cg02329674	LINC00237	KIZ	105372556	mapped to different gene in human and mouse	LINC00237_Intergenic_downstream	Distal Intergenic	10.6682	1.43E-26	25.8434	++++++++	1047	2	146764830	Gm14111	0	0
5	3595849	cg02926165	IRX1	IRX1	79192	conserved gene but different region in human and mouse	IRX1_fiveUTR	Promoter (<=1kb)	10.6672	1.45E-26	25.8389	+-++++++	1048	13	71963726	Irx1	0	0
7	44647660	cg12698769	OGDH	OGDH	4967	conserved gene and region in mouse and human	OGDH_Exon	Exon (ENST00000443864.6/4967, exon 4 of 9)	10.6659	1.47E-26	25.8329	++++++++	1049	11	6316981	Ogdh	0	0
5	171201252	cg15344988	RANBP17	RANBP17	64901	conserved gene and region in mouse and human	RANBP17_Intron	Intron (ENST00000389118.8/64901, intron 20 of 29)	10.6634	1.51E-26	25.8209	++-+++++	1050	11	33301342	Ranbp17	0	0
15	60004300	cg22562422	FOXB1	FOXB1	27023	mapped to different gene in human and mouse	FOXB1_Exon	Promoter (<=1kb)	10.6626	1.52E-26	25.8172	++++++++	1051	9	69760884	Foxb1	0	0
1	38197682	cg03986600	LINC01343	LINC01343	339442	mapped to different gene in human and mouse	LINC01343_Intron	Intron (ENST00000671301.1/ENST00000671301.1, intron 1 of 1)	10.6607	1.55E-26	25.8084	++++++++	1052	4	124520814	Pou3f1	0	0
13	99996535	cg24453866	LINC00554	ZIC2	100861542	mapped to different gene in human and mouse	LINC00554_Exon	Exon (ENST00000564841.1/100861542, exon 1 of 1)	10.6563	1.63E-26	25.7881	+-++++++	1053	14	122490001	Gm9399	1	0
1	62904511	cg15217416	ATG4C	ATG4C	84938	mapped in human, not mapped in mouse	ATG4C_Intergenic_downstream	Distal Intergenic	10.6553	1.65E-26	25.7831	+-+++++-	1054	4	99295237	Gm12689	0	0
1	90841266	cg18407591	LINC02609	BARHL2	105378853	mapped to different gene in human and mouse	LINC02609_Intron	Intron (ENST00000662449.1/ENST00000662449.1, intron 1 of 3)	10.6545	1.66E-26	25.7796	++-+++++	1055	5	106565594	Gm17304	0	1
2	176083965	cg01749491	EVX2	EVX2	344191	conserved gene and region in mouse and human	EVX2_Promoter	Promoter (<=1kb)	10.6535	1.68E-26	25.7747	+-++++++	1056	2	74659609	Evx2	0	1
16	54543200	cg03917360	LINC02140	IRX3	100996345	mapped to different gene in human and mouse	LINC02140_Exon	Exon (ENST00000637822.1/ENST00000637822.1, exon 6 of 6)	10.6525	1.7E-26	25.7701	++++++++	1057	8	92026859	Irx3	0	0
4	93772112	cg13006563	GRID2	GRID2	2895	conserved gene and region in mouse and human	GRID2_Exon	Exon (ENST00000282020.9/2895, exon 16 of 16)	10.6507	1.73E-26	25.7617	+--++++-	1058	6	64665893	Grid2	0	0
12	26120667	cg13935553	BHLHE41	BHLHE41	79365	mapped in human, not mapped in mouse	BHLHE41_threeUTR	3' UTR	-10.6489	1.77E-26	25.7532	--------	1059				0	0
12	53985112	cg08900043.2	HOXC-AS3	HOXC10	100874365	mapped to different gene in human and mouse	HOXC-AS3_Promoter	Promoter (<=1kb)	10.6481	1.78E-26	25.7495	+++-++++	1060	15	102966710	Hoxc10	0	1
2	144004924	cg21630674	GTDC1	GTDC1	79712	conserved gene and region in mouse and human	GTDC1_Intron	Intron (ENST00000392869.6/79712, intron 6 of 10)	10.6469	1.8E-26	25.744	++-+++++	1061	2	44632789	Gtdc1	0	0
4	150583013	cg09063337	MAB21L2	MAB21L2	10586	conserved gene and region in mouse and human	MAB21L2_fiveUTR	Promoter (<=1kb)	10.6424	1.89E-26	25.7229	+-++++++	1062	3	86547707	Lrba	0	0
20	35729498	cg05809127	RBM39	RBM39	9584	mapped in human, not mapped in mouse	RBM39_threeUTR	3' UTR	-10.6421	1.9E-26	25.7218	--------	1063	2	156167721	Rbm39	0	0
13	78601507	cg27323505	OBI1-AS1	OBI1-AS1	100874222	mapped to different gene in human and mouse	OBI1-AS1_Exon	Exon (ENST00000377208.7/5457, exon 2 of 2)	10.6415	1.91E-26	25.719	+-++++++	1064	14	104465821	Pou4f1	0	1
2	163609249	cg03904814	FIGN	FIGN	55137	conserved gene and region in mouse and human	FIGN_threeUTR	3' UTR	10.6403	1.94E-26	25.7132	++++++++	1065	2	63978335	Fign	0	0
10	101651845	cg16743922	FBXW4	FBXW4	6468	conserved gene and region in mouse and human	FBXW4_Intron	Intron (ENST00000331272.9/6468, intron 5 of 8)	10.6399	1.94E-26	25.7112	+--+++++	1066	19	45616929	Fbxw4	0	0
16	3792040	cg19782140	CREBBP	CREBBP	1387	conserved gene and region in mouse and human	CREBBP_Exon	Exon (ENST00000262367.9/1387, exon 5 of 31)	-10.6037	2.86E-26	25.5432	--+-----	1085	16	4137425	Crebbp	0	0
9	83975645	cg20900721	HNRNPK	HNRNPK	3190	conserved gene but different region in human and mouse	HNRNPK_Exon	Exon (ENST00000448389.1/ENST00000448389.1, exon 2 of 2)	-10.5754	3.88E-26	25.4117	--+----+	1096	13	58397936	Hnrnpk	0	0
5	139668154	cg24119607	CXXC5	CXXC5	51523	mapped to different gene in human and mouse	CXXC5_Intron	Intron (ENST00000502295.1/51523, intron 1 of 1)	-10.5251	6.62E-26	25.179	--------	1114	18	35848035	Cxxc5	0	0
12	57728392	cg21508496	AGAP2	AGAP2-AS1	116986	conserved gene and region in mouse and human	AGAP2_Intron	Intron (ENST00000257897.7/116986, intron 13 of 17)	-10.492	9.4E-26	25.0267	---+----	1141	10	127090126	Agap2	0	0
3	152299432	cg16960148	MBNL1	MBNL1	4154	conserved gene and region in mouse and human	MBNL1_fiveUTR	5' UTR	-10.4869	9.92E-26	25.0033	-+------	1143	3	60528783	Mbnl1	0	0
17	40074454	cg19615998	THRA	THRA	7067	mapped in human, not mapped in mouse	THRA_fiveUTR	5' UTR	-10.3517	4.11E-25	24.386	--++----	1211	11	98753551	Thra	0	0
11	47732186	cg12460052	FNBP4	FNBP4	23360	conserved gene and region in mouse and human	FNBP4_Exon	Exon (ENST00000531394.1/23360, exon 1 of 3)	-10.3424	4.53E-25	24.3439	-++-----	1215	2	90767885	Fnbp4	0	0
11	67253578	cg03139948	KDM2A	KDM2A	22992	conserved gene and region in mouse and human	KDM2A_threeUTR	3' UTR	-10.2996	7.08E-25	24.1501	--------	1236	19	4320930	Kdm2a	0	0
3	183987811	cg17591623	ABCC5	ABCC5	10057	conserved gene but different region in human and mouse	ABCC5_threeUTR	3' UTR	-10.2948	7.44E-25	24.1284	--------	1241	16	20404607	Abcc5	0	0
14	32090796	cg07731506	ARHGAP5	ARHGAP5	394	conserved gene and region in mouse and human	ARHGAP5_Exon	Exon (ENST00000556611.5/394, exon 2 of 7)	-10.2496	1.19E-24	23.9253	--+-----	1261	12	52516374	Arhgap5	0	0
1	31059332	cg11550061	PUM1	PUM1	9698	mapped in human, not mapped in mouse	PUM1_Exon	Exon (ENST00000424085.6/9698, exon 2 of 18)	-10.2005	1.97E-24	23.705	--+-----	1290				0	0
10	110280031	cg19121690	MXI1	MXI1	4601	mapped in human, not mapped in mouse	MXI1_threeUTR	3' UTR	-10.1843	2.33E-24	23.6325	--------	1300	19	53370307	Mxi1	0	0
10	68337282	cg01665819	HNRNPH3	HNRNPH3	3189	conserved gene and region in mouse and human	HNRNPH3_Exon	Exon (ENST00000469172.5/3189, exon 2 of 8)	-10.1759	2.54E-24	23.5952	--++----	1305	10	63019443	Hnrnph3	0	0
13	87675487	cg26166546	SLITRK5	SLITRK5	26050	conserved gene and region in mouse and human	SLITRK5_Exon	Exon (ENST00000325089.7/26050, exon 2 of 2)	-10.1758	2.54E-24	23.5947	---+----	1307	14	111679044	Slitrk5	0	1
16	24815260	cg19591642	TNRC6A	TNRC6A	27327	conserved gene but different region in human and mouse	TNRC6A_threeUTR	3' UTR	-10.1714	2.66E-24	23.575	--------	1310	7	123186676	Tnrc6a	0	0
15	74622231	cg01857866	CLK3	CLK3	1198	conserved gene and region in mouse and human	CLK3_Exon	Exon (ENST00000568605.5/1198, exon 4 of 6)	-10.1625	2.92E-24	23.5352	-------+	1317	9	57758611	Clk3	0	0
8	9615547	cg20668713	TNKS	TNKS	8658	mapped in human, not mapped in mouse	TNKS_Exon	Exon (ENST00000310430.11/8658, exon 3 of 27)	-10.1618	2.94E-24	23.5322	--------	1318	8	34918460	Tnks	0	0
3	9433566	cg17489709	SETD5	SETD5	55209	conserved gene but different region in human and mouse	SETD5_Intron	Intron (ENST00000431285.5/55209, intron 5 of 9)	-10.1316	4E-24	23.3978	---+---+	1333	6	113109620	Setd5	0	0
12	57168201	cg04317929	LRP1	LRP1	4035	mapped in human, not mapped in mouse	LRP1_Exon	Exon (ENST00000553446.1/4035, exon 2 of 3)	-10.1275	4.17E-24	23.3797	--+-----	1335	10	127582723	Lrp1	0	0
6	31622845	cg13704497	PRRC2A	PRRC2A	7916	conserved gene but different region in human and mouse	PRRC2A_Exon	Exon (ENST00000376033.3/7916, exon 2 of 31)	-10.1094	5.02E-24	23.2992	--+-----	1345	17	35162927	Prrc2a	0	0
7	139363257	cg05074568	FMC1-LUC7L2	FMC1-LUC7L2	100996928	conserved gene but different region in human and mouse	FMC1-LUC7L2_Intron	Intron (ENST00000541170.7/51631, intron 1 of 10)	-10.0967	5.71E-24	23.2432	---+----	1353	6	38555061	Luc7l2	0	0
1	153638284	cg07099052	CHTOP	CHTOP	26097	conserved gene and region in mouse and human	CHTOP_fiveUTR	5' UTR	-10.0848	6.45E-24	23.1905	--+-----	1362	3	90506271	Chtop	0	0
10	73801090	cg20097241	ZSWIM8-AS1	ZSWIM8	100507331	mapped to different gene in human and mouse	ZSWIM8-AS1_threeUTR	Promoter (<=1kb)	-10.0698	7.51E-24	23.1243	---+----	1371	14	20722901	Zswim8	0	0
10	124942824	cg23692214	ZRANB1	ZRANB1	54764	mapped to different gene in human and mouse	ZRANB1_Exon	Promoter (<=1kb)	-10.0617	8.16E-24	23.0885	--+-----	1376	7	132949952	Fgfr2	0	0
20	35739448	cg00131490	RBM39	RBM39	9584	conserved gene but different region in human and mouse	RBM39_Exon	Exon (ENST00000463004.5/9584, exon 2 of 16)	-10.0566	8.59E-24	23.0659	--------	1377	2	156177807	Rbm39	0	0
3	152299451	cg13702222	MBNL1	MBNL1	4154	conserved gene and region in mouse and human	MBNL1_fiveUTR	5' UTR	-10.0547	8.76E-24	23.0575	--------	1380	3	60528802	Mbnl1	0	0
1	66271446	cg17670290	PDE4B	PDE4B	5142	conserved gene and region in mouse and human	PDE4B_Intron	Intron (ENST00000329654.8/5142, intron 7 of 16)	-9.9835	1.8E-23	22.7447	--------	1422	4	102511092	Pde4b	0	0
16	2756390	cg18654962	SRRM2	SRRM2	23524	mapped in human, not mapped in mouse	SRRM2_Exon	Exon (ENST00000576924.5/23524, exon 2 of 11)	-9.93943	2.8E-23	22.5522	--+-----	1458	17	23806986	Srrm2	0	0
3	9434088	cg19127048	SETD5	SETD5	55209	conserved gene but different region in human and mouse	SETD5_threeUTR	3' UTR	-9.9236	3.29E-23	22.4832	-------+	1468	6	113110128	Setd5	0	0
1	44316589	cg21648373	ERI3	ERI3	79033	mapped in human, not mapped in mouse	ERI3_Intron	Intron (ENST00000456170.6/79033, intron 1 of 6)	-9.90472	3.97E-23	22.4011	--------	1484	4	117585865	Eri3	0	0
1	33334203	cg06893666	PHC2	PHC2	1912	conserved gene and region in mouse and human	PHC2_Exon	Exon (ENST00000431992.5/1912, exon 8 of 13)	-9.88607	4.78E-23	22.3202	--+-----	1496	4	128743442	Phc2	0	0
17	2085784	cg09606114	SMG6	SMG6	23293	conserved gene but different region in human and mouse	SMG6_Exon	Exon (ENST00000263073.11/23293, exon 14 of 19)	-9.87104	5.56E-23	22.255	+-------	1506	11	75139309	Smg6	0	0
21	33557440	cg18160481	SON	SON	6651	conserved gene and region in mouse and human	SON_Intron	Intron (ENST00000356577.9/6651, intron 4 of 11)	-9.86601	5.84E-23	22.2332	--------	1510	16	91662385	Son	0	0
2	144521241	cg17594003.1	ZEB2-AS1	ZEB2	100303491	mapped in human, not mapped in mouse	ZEB2-AS1_Exon	Promoter (<=1kb)	-9.85436	6.56E-23	22.1829	--------	1516				0	0
1	70231967	cg25569421	SRSF11	SRSF11	9295	conserved gene but different region in human and mouse	SRSF11_fiveUTR	5' UTR	-9.85159	6.75E-23	22.1709	--+-----	1517	3	158023250	Srsf11	0	0
12	12244310	cg08759838	LRP6	LRP6	4040	conserved gene and region in mouse and human	LRP6_Exon	Exon (ENST00000261349.9/4040, exon 2 of 23)	-9.81306	9.89E-23	22.0047	--+-----	1546	6	134541748	Lrp6	0	0
19	13091539	cg25301626	NFIX	NFIX	4784	conserved gene and region in mouse and human	NFIX_Intron	Intron (ENST00000397661.6/4784, intron 9 of 9)	-9.79991	1.13E-22	21.9481	--++----	1550	8	84712664	Nfix	0	0
15	90907364	cg00891226	MAN2A2	MAN2A2	4122	conserved gene and region in mouse and human	MAN2A2_Exon	Exon (ENST00000560451.5/4122, exon 8 of 23)	-9.78232	1.34E-22	21.8726	--+----+	1561	7	80366999	Man2a2	0	0
5	139680891	cg01763754	CXXC5	CXXC5	51523	conserved gene and region in mouse and human	CXXC5_Exon	Exon (ENST00000302517.8/51523, exon 2 of 3)	-9.76367	1.61E-22	21.7926	--------	1574	18	35858900	Cxxc5	0	0
12	111453780	cg18368305	ATXN2	ATXN2	6311	conserved gene and region in mouse and human	ATXN2_threeUTR	3' UTR	-9.76102	1.65E-22	21.7813	--+-----	1578	5	121813449	Atxn2	0	0
9	128629147	cg02175911	SPTAN1	SPTAN1	6709	mapped in human, not mapped in mouse	SPTAN1_Exon	Exon (ENST00000630866.1/6709, exon 51 of 57)	-9.69383	3.2E-22	21.4945	--------	1620	2	30028666	Sptan1	0	0
3	152300312	cg21768236	MBNL1	MBNL1	4154	conserved gene and region in mouse and human	MBNL1_Exon	Exon (ENST00000282486.10/4154, exon 2 of 10)	-9.69117	3.29E-22	21.4832	--+-----	1626	3	60529749	Mbnl1	0	0
8	21966917	cg06513467	XPO7	XPO7	23039	conserved gene and region in mouse and human	XPO7_Exon	Exon (ENST00000252512.14/23039, exon 2 of 28)	-9.68492	3.49E-22	21.4566	--+-----	1630	14	70707372	Xpo7	0	0
1	31059346	cg09731012	PUM1	PUM1	9698	mapped in human, not mapped in mouse	PUM1_Exon	Exon (ENST00000424085.6/9698, exon 2 of 18)	-9.68439	3.51E-22	21.4543	--+-----	1631				0	0
1	204406261	cg26440629	PPP1R15B	PPP1R15B	84919	conserved gene and region in mouse and human	PPP1R15B_Exon	Exon (ENST00000367188.5/84919, exon 2 of 2)	-9.67866	3.72E-22	21.43	--++----	1640	1	133136714	Ppp1r15b	0	0
3	152300346	cg15923785	MBNL1	MBNL1	4154	conserved gene and region in mouse and human	MBNL1_Exon	Exon (ENST00000282486.10/4154, exon 2 of 10)	-9.66621	4.2E-22	21.3771	--------	1648	3	60529783	Mbnl1	0	0
1	154550280	cg01333334	UBE2Q1	UBE2Q1	55585	conserved gene and region in mouse and human	UBE2Q1_threeUTR	3' UTR	-9.65753	4.57E-22	21.3403	--+-----	1658	3	89782443	Ube2q1	0	0
12	111453752	cg22982934	ATXN2	ATXN2	6311	conserved gene but different region in human and mouse	ATXN2_threeUTR	3' UTR	-9.6371	5.57E-22	21.2538	--+-----	1670	5	121813477	Atxn2	0	0
5	14359505	cg08846327	TRIO	TRIO	7204	conserved gene and region in mouse and human	TRIO_Exon	Exon (ENST00000344204.9/7204, exon 13 of 57)	-9.58823	8.96E-22	21.0477	--------	1712	15	27854906	Trio	0	0
1	44622021	cg24098248	RNF220	RNF220	55182	mapped in human, not mapped in mouse	RNF220_Intron	Intron (ENST00000355387.6/55182, intron 3 of 14)	-9.58575	9.18E-22	21.0372	--+-----	1713				0	0
5	181224585	cg19843353	TRIM41	TRIM41	90933	mapped in human, not mapped in mouse	TRIM41_Exon	Exon (ENST00000315073.10/90933, exon 1 of 6)	-9.54028	1.42E-21	20.8463	-------+	1750	11	48816069	Trim41	0	0
16	2756491	cg07324453	SRRM2	SRRM2	23524	mapped in human, not mapped in mouse	SRRM2_Exon	Exon (ENST00000576924.5/23524, exon 2 of 11)	-9.53556	1.49E-21	20.8266	--------	1757	17	23807087	Srrm2	0	0
14	23067527	cg09952077	ACIN1	ACIN1	22985	mapped in human, not mapped in mouse	ACIN1_threeUTR	3' UTR	-9.53476	1.5E-21	20.8232	--------	1759	14	54649744	Acin1	0	0
9	125541911	cg26263695	MAPKAP1	MAPKAP1	79109	conserved gene and region in mouse and human	MAPKAP1_Intron	Intron (ENST00000373511.6/79109, intron 7 of 10)	-9.53094	1.56E-21	20.8073	--+-----	1761	2	34535281	Mapkap1	0	0
3	9742159	cg23066817	BRPF1	BRPF1	7862	conserved gene and region in mouse and human	BRPF1_Exon	Exon (ENST00000383829.7/7862, exon 6 of 14)	-9.50473	2.01E-21	20.6977	--------	1780	6	113317682	Brpf1	0	0
5	112819236	cg09085992	APC	APC	324	conserved gene but different region in human and mouse	APC_threeUTR	3' UTR	-9.4953	2.2E-21	20.6584	--+-----	1785	18	34298693	Apc	0	0
12	52056096	cg03102453	NR4A1	NR4A1	3164	mapped in human, not mapped in mouse	NR4A1_Exon	Exon (ENST00000360284.7/3164, exon 4 of 8)	-9.48978	2.32E-21	20.6354	--+-----	1792	15	101271802	Nr4a1	0	0
17	58089187	cg06642440	DYNLL2	DYNLL2	140735	conserved gene and region in mouse and human	DYNLL2_Exon	Exon (ENST00000579991.3/140735, exon 3 of 3)	-9.48623	2.4E-21	20.6206	--------	1795	11	87981524	Dynll2	0	0
17	40083922	cg19258589	THRA	THRA	7067	conserved gene and region in mouse and human	THRA_Exon	Exon (ENST00000394121.8/7067, exon 5 of 10)	-9.48426	2.44E-21	20.6124	---+----	1798	11	98760963	Thra	0	0
12	56255893	cg11238308	ANKRD52	ANKRD52	283373	mapped in human, not mapped in mouse	ANKRD52_Exon	Exon (ENST00000267116.8/283373, exon 5 of 28)	-9.47973	2.55E-21	20.5935	--+-----	1803	10	128379471	Ankrd52	0	0
11	57794027	cg01038105	TMX2-CTNND1	TMX2-CTNND1	100528016	mapped to different gene in human and mouse	TMX2-CTNND1_fiveUTR	5' UTR	-9.46917	2.82E-21	20.5496	--+-----	1809	2	84622064	Ctnnd1	0	0
21	33559994	cg24466972	SON	SON	6651	conserved gene and region in mouse and human	SON_Exon	Exon (ENST00000300278.8/6651, exon 7 of 7)	-9.46705	2.88E-21	20.5408	--+-----	1810	16	91665037	Son	0	0
2	144521232	cg08268848	ZEB2-AS1	ZEB2	100303491	mapped to different gene in human and mouse	ZEB2-AS1_Exon	Promoter (<=1kb)	-9.43119	4.05E-21	20.392	--------	1836	2	45114101	Zeb2	0	0
17	58504965	cg20528158	MTMR4	MTMR4	9110	conserved gene and region in mouse and human	MTMR4_Exon	Exon (ENST00000579925.5/9110, exon 12 of 18)	-9.42637	4.25E-21	20.3721	-++-----	1841	11	87603995	Mtmr4	0	0
11	6401629	cg11742933	APBB1	APBB1	322	conserved gene but different region in human and mouse	APBB1_Exon	Exon (ENST00000621678.4/322, exon 8 of 13)	-9.42344	4.37E-21	20.36	-------+	1842	7	105565588	Apbb1	0	0
3	115097541	cg03572284	ZBTB20	ZBTB20	26137	mapped to different gene in human and mouse	ZBTB20_Intron	Intron (ENST00000357258.8/26137, intron 1 of 9)	-9.4064	5.13E-21	20.2895	--------	1853	16	42910322	Zbtb20	0	0
9	137165795	cg10481223	GRIN1	GRIN1	2902	conserved gene and region in mouse and human	GRIN1_Intron	Intron (ENST00000371561.8/2902, intron 19 of 19)	-9.3961	5.66E-21	20.247	---+----	1862	2	25293954	Grin1	0	0
2	197423956	cg12315430	SF3B1	SF3B1	23451	conserved gene and region in mouse and human	SF3B1_Exon	Exon (ENST00000652738.1/23451, exon 2 of 26)	-9.3872	6.16E-21	20.2103	+-++----	1869	1	55019382	Sf3b1	0	0
20	35739462	cg02063736	RBM39	RBM39	9584	conserved gene but different region in human and mouse	RBM39_Exon	Exon (ENST00000463004.5/9584, exon 2 of 16)	-9.38632	6.21E-21	20.2067	--------	1871	2	156177821	Rbm39	0	0
1	44485869	cg01983245	RNF220	RNF220	55182	conserved gene and region in mouse and human	RNF220_Intron	Intron (ENST00000355387.6/55182, intron 2 of 14)	-9.38252	6.44E-21	20.191	---+----	1874	4	117427664	Rnf220	1	0
17	50862607	cg21811232	TOB1	TOB1	10140	mapped in human, not mapped in mouse	TOB1_threeUTR	3' UTR	-9.36896	7.32E-21	20.1352	---+----	1885	11	94215118	Tob1	0	0
10	121518824	cg07344086	FGFR2	FGFR2	2263	mapped in human, not mapped in mouse	FGFR2_Exon	Exon (ENST00000604236.5/2263, exon 6 of 17)	-9.36575	7.55E-21	20.122	--+-----	1890	7	130199900	Fgfr2	0	0
20	47298788	cg17890349	ZMYND8	ZMYND8	23613	mapped in human, not mapped in mouse	ZMYND8_Exon	Exon (ENST00000311275.11/23613, exon 4 of 22)	-9.34356	9.31E-21	20.0308	-+-+----	1912	2	165846080	Zmynd8	0	0
20	35739051	cg07981074	RBM39	RBM39	9584	conserved gene and region in mouse and human	RBM39_Exon	Exon (ENST00000463004.5/9584, exon 2 of 16)	-9.33978	9.65E-21	20.0153	---+----	1918	2	156177419	Rbm39	0	0
17	8145991	cg10106415	PER1	PER1	5187	conserved gene and region in mouse and human	PER1_Exon	Exon (ENST00000317276.9/5187, exon 17 of 23)	-9.3057	1.33E-20	19.8758	-------+	1950	11	69104779	Per1	0	0
11	11956507	cg02965730	DKK3	USP47	27122	mapped to different gene in human and mouse	DKK3_threeUTR	3' UTR	-9.30264	1.37E-20	19.8633	--+-----	1955	7	112110421	Usp47	0	0
19	30370966	cg12980723	ZNF536	ZNF536	9745	conserved gene and region in mouse and human	ZNF536_Intron	Intron (ENST00000585628.5/9745, intron 3 of 5)	-9.30212	1.38E-20	19.8611	--------	1956	7	37628747	Zfp536	0	0
8	115419831	cg25661986	TRPS1	TRPS1	7227	conserved gene and region in mouse and human	TRPS1_Intron	Intron (ENST00000640765.1/7227, intron 4 of 5)	-9.29005	1.54E-20	19.8119	--+----+	1961	15	50666180	Trps1	0	0
5	139681337	cg03977237	CXXC5	CXXC5	51523	conserved gene and region in mouse and human	CXXC5_Exon	Exon (ENST00000302517.8/51523, exon 2 of 3)	-9.28941	1.55E-20	19.8092	--------	1962	18	35859346	Cxxc5	0	0
1	113963552	cg18481180	HIPK1	HIPK1	204851	mapped in human, not mapped in mouse	HIPK1_Intron	Intron (ENST00000426820.7/204851, intron 10 of 15)	-9.27602	1.76E-20	19.7547	--+---+-	1979				0	0
8	123514285	cg02183950	FBXO32	FBXO32	114907	mapped in human, not mapped in mouse	FBXO32_Exon	Exon (ENST00000517956.5/114907, exon 5 of 9)	-9.27227	1.82E-20	19.7394	--+-----	1985				0	0
X	71153520	cg20456866	NLGN3	NLGN3	54413	conserved gene and region in mouse and human	NLGN3_Exon	Exon (ENST00000612180.4/54413, exon 3 of 8)	-9.26101	2.03E-20	19.6936	--++----	1992	X	101307118	Nlgn3	0	0
16	30095395	cg07440346	YPEL3	BOLA2	83719	conserved gene and region in mouse and human	YPEL3_fiveUTR	Promoter (<=1kb)	-9.24707	2.31E-20	19.6369	--------	2017	7	126777809	Ypel3	0	0
10	101484516	cg11306047	BTRC	BTRC	8945	conserved gene and region in mouse and human	BTRC_Intron	Intron (ENST00000393441.8/8945, intron 3 of 13)	-9.24093	2.44E-20	19.6119	---+----	2026	19	45474846	Btrc	0	0
17	78071164	cg02188840	TNRC6C	TNRC6C	57690	conserved gene and region in mouse and human	TNRC6C_Exon	Exon (ENST00000636222.1/57690, exon 8 of 23)	-9.22616	2.81E-20	19.552	--+-----	2036	11	117736051	Tnrc6c	0	0
16	21625004	cg17074460	METTL9	METTL9	51108	mapped in human, not mapped in mouse	METTL9_threeUTR	3' UTR	-9.21601	3.08E-20	19.5109	--+-----	2043	7	121057288	Mettl9	0	0
1	114749974	cg03263373	CSDE1	CSDE1	7812	conserved gene and region in mouse and human	CSDE1_fiveUTR	5' UTR	-9.21069	3.24E-20	19.4894	---+----	2049	3	103029018	Csde1	0	0
17	28042927	cg00921109	NLK	NLK	51701	conserved gene and region in mouse and human	NLK_Exon	Exon (ENST00000407008.8/51701, exon 1 of 11)	-9.20685	3.36E-20	19.4739	-+------	2051	11	78696212	Nlk	0	0
18	77016901	cg22632258	MBP	MBP	4155	conserved gene and region in mouse and human	MBP_Exon	Promoter (<=1kb)	-9.20644	3.37E-20	19.4722	--+-----	2052	18	82554680	Mbp	0	0
7	26191555	cg27125915	HNRNPA2B1	HNRNPA2B1	3181	conserved gene but different region in human and mouse	HNRNPA2B1_threeUTR	3' UTR	-9.19635	3.7E-20	19.4314	-+-+----	2066	6	51462469	Hnrnpa2b1	0	0
9	119177438	cg01642835	BRINP1	BRINP1	1620	mapped in human, not mapped in mouse	BRINP1_Intron	Intron (ENST00000482797.1/1620, intron 1 of 1)	-9.15072	5.66E-20	19.2475	---+----	2108				0	0
1	207823675	cg10501210	MIR29B2CHG	LOC148696	100128537	mapped in human, not mapped in mouse	MIR29B2CHG_Intron	Intron (ENST00000608023.5/100128537, intron 2 of 4)	-9.15056	5.66E-20	19.2469	-+--+---	2109				0	0
19	49102062	cg06399229	SNRNP70	SNRNP70	6625	conserved gene but different region in human and mouse	SNRNP70_Intron	Intron (ENST00000601065.5/6625, intron 7 of 10)	-9.14995	5.7E-20	19.2444	--+-----	2110	7	45383235	Snrnp70	0	0
9	89001452	cg17856858	S1PR3	S1PR3	1903	conserved gene and region in mouse and human	S1PR3_Exon	Exon (ENST00000358157.3/1903, exon 2 of 2)	-9.13477	6.55E-20	19.1835	--+-----	2126	13	51419039	S1pr3	0	0
16	3792073	cg13054171	CREBBP	CREBBP	1387	conserved gene and region in mouse and human	CREBBP_Exon	Exon (ENST00000262367.9/1387, exon 5 of 31)	-9.11495	7.87E-20	19.104	--+-----	2142	16	4137458	Crebbp	0	0
3	184323963	cg12109865	EIF4G1	EIF4G1	1981	mapped in human, not mapped in mouse	EIF4G1_threeUTR	3' UTR	-9.10732	8.44E-20	19.0735	--+-----	2148	16	20682225	Eif4g1	0	0
10	68756492	cg10578662	CCAR1	CCAR1	55749	conserved gene but different region in human and mouse	CCAR1_Intron	Intron (ENST00000630771.2/55749, intron 13 of 23)	-9.10732	8.44E-20	19.0734	-++-----	2149	10	62764314	Ccar1	0	0
8	102843619	cg01938167	AZIN1	AZIN1	51582	conserved gene and region in mouse and human	AZIN1_Exon	Exon (ENST00000337198.10/51582, exon 3 of 12)	-9.0951	9.45E-20	19.0246	-++-----	2161	15	38501472	Azin1	0	0
17	38729727	cg15182157	MLLT6	MLLT6	4302	conserved gene and region in mouse and human	MLLT6_threeUTR	3' UTR	-9.07351	1.15E-19	18.9384	-------+	2174	11	97685391	Mllt6	0	0
3	9742168	cg04598984	BRPF1	BRPF1	7862	conserved gene and region in mouse and human	BRPF1_Exon	Exon (ENST00000383829.7/7862, exon 6 of 14)	-9.04082	1.56E-19	18.8083	-+------	2210	6	113317691	Brpf1	0	0
9	126429465	cg04111974	MVB12B	MVB12B	89853	conserved gene and region in mouse and human	MVB12B_Intron	Intron (ENST00000361171.8/89853, intron 7 of 9)	-9.03022	1.71E-19	18.7662	-++-----	2219	2	33796263	Mvb12b	0	0
11	114229231	cg13889775	ZBTB16	ZBTB16	7704	conserved gene and region in mouse and human	ZBTB16_Intron	Intron (ENST00000335953.9/7704, intron 4 of 6)	-9.02373	1.82E-19	18.7404	-----+--	2224	9	48678640	Zbtb16	0	0
15	73592367	cg08876385	NPTN	NPTN	27020	conserved gene and region in mouse and human	NPTN_Intron	Intron (ENST00000345330.9/27020, intron 2 of 8)	-9.01525	1.96E-19	18.7068	--------	2237	9	58623454	Nptn	0	0
17	36589265	cg10810311	GGNBP2	GGNBP2	79893	conserved gene and region in mouse and human	GGNBP2_Exon	Exon (ENST00000613102.5/79893, exon 14 of 14)	-9.00637	2.13E-19	18.6716	--+-----	2247	11	84833107	Ggnbp2	0	0
11	114164070	cg21908378	ZBTB16	ZBTB16	7704	mapped in human, not mapped in mouse	ZBTB16_Intron	Intron (ENST00000335953.9/7704, intron 3 of 6)	-9.00607	2.14E-19	18.6705	---+----	2248	9	48736567	Zbtb16	0	0
14	21263818	cg05606175	HNRNPC	HNRNPC	3183	conserved gene and region in mouse and human	HNRNPC_fiveUTR	5' UTR	-9.00262	2.2E-19	18.6568	--++----	2252	14	52098533	Hnrnpc	0	0
7	13981218	cg24980230	ETV1	ETV1	2115	conserved gene and region in mouse and human	ETV1_Intron	Intron (ENST00000430479.6/2115, intron 5 of 13)	-8.99661	2.33E-19	18.633	--+-----	2255	12	38788859	Etv1	0	0
1	213997232	cg22506418	PROX1	PROX1	5629	mapped in human, not mapped in mouse	PROX1_Exon	Exon (ENST00000498508.6/5629, exon 2 of 5)	-8.97262	2.9E-19	18.5383	-++-----	2272	1	190161549	Prox1	0	0
5	139680971	cg22765308	CXXC5	CXXC5	51523	mapped in human, not mapped in mouse	CXXC5_Exon	Exon (ENST00000302517.8/51523, exon 2 of 3)	-8.96013	3.24E-19	18.4891	--+-----	2283				0	0
11	57794016	cg13683938	TMX2-CTNND1	TMX2-CTNND1	100528016	mapped to different gene in human and mouse	TMX2-CTNND1_fiveUTR	5' UTR	-8.90836	5.18E-19	18.2857	--+-----	2317	2	84622075	Ctnnd1	0	0
1	153638324	cg00300233	CHTOP	CHTOP	26097	conserved gene and region in mouse and human	CHTOP_Exon	Exon (ENST00000368690.7/26097, exon 3 of 6)	-8.90026	5.57E-19	18.254	--+-----	2326	3	90506231	Chtop	0	0
8	28527803	cg10320130	FZD3	FZD3	7976	conserved gene and region in mouse and human	FZD3_Exon	Exon (ENST00000537916.2/7976, exon 4 of 7)	-8.89735	5.72E-19	18.2426	---+---+	2331	14	65235274	Fzd3	0	0
10	68756441	cg02861868	CCAR1	CCAR1	55749	conserved gene but different region in human and mouse	CCAR1_threeUTR	3' UTR	-8.89286	5.96E-19	18.2251	-++-----	2334	10	62764365	Ccar1	0	0
10	110077502	cg19204561	ADD3	ADD3	120	conserved gene and region in mouse and human	ADD3_Intron	Intron (ENST00000468251.5/120, intron 1 of 5)	-8.8732	7.11E-19	18.1483	--++----	2358	19	53194809	Add3	0	0
19	14147856	cg22090756	LOC100507373	LOC100507373	100507373	mapped to different gene in human and mouse	LOC100507373_threeUTR	3' UTR	-8.87084	7.26E-19	18.1391	---+---+	2361	8	83941841	Adgrl1	0	0
1	36174985	cg16331496	MAP7D1	MAP7D1	55700	conserved gene and region in mouse and human	MAP7D1_Exon	Exon (ENST00000429533.6/55700, exon 6 of 6)	-8.84887	8.84E-19	18.0535	---+----	2380	4	126238544	Map7d1	0	0
11	132994052	cg10766175	OPCML	OPCML	4978	conserved gene and region in mouse and human	OPCML_Intron	Intron (ENST00000524381.5/4978, intron 1 of 7)	-8.82597	1.09E-18	17.9645	-+------	2403	9	28336994	Opcml	0	1
21	33557506	cg01068768	SON	SON	6651	conserved gene and region in mouse and human	SON_Intron	Intron (ENST00000356577.9/6651, intron 4 of 11)	-8.82404	1.1E-18	17.957	---+----	2408	16	91662451	Son	0	0
5	14492665	cg06758827	TRIO	TRIO	7204	conserved gene and region in mouse and human	TRIO_threeUTR	3' UTR	-8.81562	1.19E-18	17.9244	--+-----	2413	15	27744101	Trio	0	0
17	48623105	cg12543192.2	HOXB7	HOXB9	3217	mapped to different gene in human and mouse	HOXB7_Exon	Exon (ENST00000311177.7/3219, exon 2 of 2)	-8.81303	1.22E-18	17.9143	--------	2415	11	96274653	Hoxb9	0	1
7	128028876	cg26739848	SND1	SND1	27044	mapped in human, not mapped in mouse	SND1_Exon	Exon (ENST00000249363.4/64101, exon 2 of 2)	-8.79288	1.46E-18	17.8363	-------+	2433	6	28829853	Lrrc4	0	0
5	139670089	cg25409348	CXXC5	CXXC5	51523	mapped in human, not mapped in mouse	CXXC5_Intron	Intron (ENST00000502295.1/51523, intron 1 of 1)	-8.79155	1.48E-18	17.8312	--+-----	2436	18	35849689	Cxxc5	0	0
16	8923368	cg17304178	USP7	USP7	7874	conserved gene but different region in human and mouse	USP7_fiveUTR	5' UTR	-8.79015	1.49E-18	17.8258	---+---+	2440	16	8712147	Usp7	0	0
18	25510292	cg02670721	ZNF521	ZNF521	25925	mapped in human, not mapped in mouse	ZNF521_Intergenic_upstream	Distal Intergenic	-8.77551	1.7E-18	17.7692	--+-----	2449	18	14110358	Zfp521	0	0
12	120560785	cg04397844	RNF10	RNF10	9921	mapped in human, not mapped in mouse	RNF10_Exon	Exon (ENST00000325954.9/9921, exon 7 of 17)	-8.77358	1.73E-18	17.7618	------+-	2451	5	115250070	Rnf10	0	0
2	73081656	cg03588035	RAB11FIP5	RAB11FIP5	26056	mapped in human, not mapped in mouse	RAB11FIP5_Exon	Exon (ENST00000486777.6/26056, exon 4 of 6)	-8.77001	1.79E-18	17.748	---+---+	2454				0	0
14	23532850	cg04814124	THTPA	THTPA	79178	conserved gene and region in mouse and human	THTPA_Exon	Exon (ENST00000419474.5/85446, exon 3 of 10)	-8.7675	1.83E-18	17.7383	--------	2456	14	55072830	Zfhx2	0	0
19	11033832	cg23509770	SMARCA4	SMARCA4	6597	conserved gene but different region in human and mouse	SMARCA4_threeUTR	3' UTR	-8.75753	2E-18	17.6999	--------	2464	9	21678018	Smarca4	0	0
11	64773396	cg17116828	SF1	SF1	7536	mapped in human, not mapped in mouse	SF1_Exon	Exon (ENST00000482693.1/7536, exon 3 of 3)	-8.75171	2.1E-18	17.6775	--------	2467				0	0
16	2756557	cg23906704	SRRM2	SRRM2	23524	conserved gene and region in mouse and human	SRRM2_Exon	Exon (ENST00000576924.5/23524, exon 2 of 11)	-8.74995	2.13E-18	17.6707	---+----	2468	17	23807153	Srrm2	0	0
6	31625171	cg21834739	PRRC2A	PRRC2A	7916	conserved gene and region in mouse and human	PRRC2A_Exon	Exon (ENST00000376033.3/7916, exon 6 of 31)	-8.74214	2.29E-18	17.6407	--------	2473	17	35161428	Prrc2a	0	0
14	79861433	cg19785357	NRXN3	NRXN3	9369	mapped in human, not mapped in mouse	NRXN3_threeUTR	3' UTR	-8.71732	2.85E-18	17.5454	--------	2500				0	0
5	146482659	cg09566653	TCERG1	TCERG1	10915	conserved gene and region in mouse and human	TCERG1_Exon	Exon (ENST00000296702.9/10915, exon 13 of 22)	-8.71715	2.85E-18	17.5447	-++-----	2502	18	42552559	Tcerg1	0	0
X	103786682	cg02482206	PLP1	RAB9B	5354	conserved gene and region in mouse and human	PLP1_Exon	Exon (ENST00000494475.5/5354, exon 4 of 4)	-8.6971	3.4E-18	17.4679	-++-----	2516	X	136832170	Plp1	0	0
1	31005937	cg22010676	PUM1	PUM1	9698	mapped in human, not mapped in mouse	PUM1_threeUTR	3' UTR	-8.69507	3.47E-18	17.4602	--+-----	2518				0	0
9	95056100	cg17354252	AOPEP	AOPEP	84909	conserved gene but different region in human and mouse	AOPEP_Intron	Intron (ENST00000297979.9/84909, intron 11 of 14)	-8.67594	4.1E-18	17.3871	--+-----	2538	13	63278863	Aopep	0	0
1	213996877	cg17829746	PROX1	PROX1	5629	mapped in human, not mapped in mouse	PROX1_Exon	Exon (ENST00000471129.1/5629, exon 2 of 2)	-8.6654	4.5E-18	17.3469	-+------	2548	1	190161904	Prox1	0	0
3	42659736	cg27291552	ZBTB47	ZBTB47	92999	mapped in human, not mapped in mouse	ZBTB47_Exon	Exon (ENST00000232974.11/92999, exon 2 of 6)	-8.65906	4.76E-18	17.3227	--------	2551	9	121764029	Zfp651	0	0
6	99403829	cg04824169	PNISR	PNISR	25957	mapped in human, not mapped in mouse	PNISR_threeUTR	3' UTR	-8.64113	5.57E-18	17.2545	--+-----	2566	4	21870404	Pnisr	0	0
17	64500287	cg05368275	DDX5	DDX5	1655	mapped in human, not mapped in mouse	DDX5_threeUTR	3' UTR	-8.62139	6.61E-18	17.1795	--++----	2589				0	0
9	76638218	cg04712826	PRUNE2	PRUNE2	158471	mapped in human, not mapped in mouse	PRUNE2_Exon	Exon (ENST00000376717.6/158471, exon 5 of 11)	-8.62034	6.68E-18	17.1755	--+-----	2592	19	17199182	Prune2	0	0
2	44201797	cg20319604	PPM1B	PPM1B	5495	mapped in human, not mapped in mouse	PPM1B_Exon	Exon (ENST00000419807.5/5495, exon 3 of 6)	-8.62007	6.69E-18	17.1745	--+-----	2593				0	0
19	1425897	cg02376954	DAZAP1	DAZAP1	26528	conserved gene and region in mouse and human	DAZAP1_Exon	Exon (ENST00000336761.10/26528, exon 7 of 13)	-8.60481	7.64E-18	17.1167	-+-+---+	2608	10	80280948	Dazap1	0	0
9	125541931	cg17453502	MAPKAP1	MAPKAP1	79109	conserved gene and region in mouse and human	MAPKAP1_Intron	Intron (ENST00000373511.6/79109, intron 7 of 10)	-8.60331	7.74E-18	17.111	--+-----	2610	2	34535261	Mapkap1	0	0
9	83973928	cg11320734	HNRNPK	HNRNPK	3190	conserved gene and region in mouse and human	HNRNPK_threeUTR	3' UTR	-8.59363	8.43E-18	17.0743	-+-+----	2620	13	58396214	Hnrnpk	0	0
19	38841630	cg16442610	HNRNPL	HNRNPL	3191	conserved gene and region in mouse and human	HNRNPL_Exon	Exon (ENST00000388749.7/3191, exon 7 of 14)	-8.57773	9.68E-18	17.0143	--+-----	2635	7	28817338	Hnrnpl	0	0
2	144470645	cg25509719	ZEB2	ZEB2	9839	conserved gene and region in mouse and human	ZEB2_Intron	Intron (ENST00000636820.1/9839, intron 1 of 8)	-8.56313	1.1E-17	16.9592	--++----	2652	2	45063020	Zeb2	0	0
10	102109964	cg03650994	LDB1	LDB1	8861	mapped in human, not mapped in mouse	LDB1_Exon	Exon (ENST00000361198.9/8861, exon 7 of 11)	-8.5511	1.22E-17	16.9139	--------	2657				0	0
19	13091530	cg21246299	NFIX	NFIX	4784	conserved gene and region in mouse and human	NFIX_Intron	Intron (ENST00000397661.6/4784, intron 9 of 9)	-8.54953	1.24E-17	16.908	---+-+--	2659	8	84712673	Nfix	0	0
1	90007739	cg01088303	ZNF326	ZNF326	284695	mapped in human, not mapped in mouse	ZNF326_Exon	Exon (ENST00000340281.9/284695, exon 5 of 12)	-8.54576	1.28E-17	16.8938	--+-----	2666	5	105888828	Zfp326	0	0
12	4912475	cg18518020	KCNA1	KCNA1	3736	conserved gene and region in mouse and human	KCNA1_Exon	Exon (ENST00000382545.5/3736, exon 2 of 2)	-8.53894	1.35E-17	16.8682	-+-+----	2671	6	126642258	Kcna1	0	0
9	128253086	cg16332226	DNM1	DNM1	1759	conserved gene and region in mouse and human	DNM1_Exon	Exon (ENST00000630850.1/1759, exon 1 of 2)	-8.52989	1.46E-17	16.8342	-------+	2685	2	32310501	Dnm1	0	0
11	46886435	cg24391217	LRP4	LRP4	4038	conserved gene and region in mouse and human	LRP4_Exon	Exon (ENST00000378623.6/4038, exon 17 of 38)	-8.52027	1.59E-17	16.7981	--------	2692	2	91485851	Lrp4	1	0
12	111453767	cg02136916	ATXN2	ATXN2	6311	mapped in human, not mapped in mouse	ATXN2_threeUTR	3' UTR	-8.51935	1.6E-17	16.7947	-++-----	2693				0	0
16	3792138	cg00976917	CREBBP	CREBBP	1387	conserved gene and region in mouse and human	CREBBP_Intron	Intron (ENST00000262367.9/1387, intron 4 of 30)	-8.51838	1.62E-17	16.791	-+++----	2695	16	4137523	Crebbp	0	0
3	140966955	cg00858997	SLC25A36	SLC25A36	55186	mapped in human, not mapped in mouse	SLC25A36_Exon	Exon (ENST00000648615.1/55186, exon 5 of 9)	-8.48397	2.18E-17	16.6623	--+-----	2732				0	0
17	38729712	cg27492942	MLLT6	MLLT6	4302	conserved gene and region in mouse and human	MLLT6_threeUTR	3' UTR	-8.46693	2.52E-17	16.5987	---+---+	2745	11	97685376	Mllt6	0	0
22	40261898	cg07841112	TNRC6B	TNRC6B	23112	conserved gene and region in mouse and human	TNRC6B_Exon	Exon (ENST00000301923.13/23112, exon 7 of 24)	-8.45973	2.68E-17	16.5719	--------	2751	15	80876383	Tnrc6b	0	0
12	6548806	cg21838477	IFFO1	IFFO1	25900	conserved gene and region in mouse and human	IFFO1_threeUTR	3' UTR	-8.44798	2.96E-17	16.5281	+--+-+--	2774	6	125152632	Iffo1	0	0
2	144478035	cg01228014	ZEB2	ZEB2	9839	conserved gene and region in mouse and human	ZEB2_Intron	Intron (ENST00000636820.1/9839, intron 1 of 8)	-8.43511	3.31E-17	16.4803	--+-----	2787	2	45071404	Zeb2	0	0
X	71153510	cg25467897	NLGN3	NLGN3	54413	conserved gene and region in mouse and human	NLGN3_Exon	Exon (ENST00000612180.4/54413, exon 3 of 8)	-8.43463	3.32E-17	16.4785	--------	2788	X	101307108	Nlgn3	0	0
2	144455135	cg13085897	ZEB2	ZEB2	9839	conserved gene but different region in human and mouse	ZEB2_fiveUTR	Promoter (<=1kb)	-8.43188	3.4E-17	16.4683	--------	2795	2	45047691	Zeb2	1	0
6	31622803	cg18305324	PRRC2A	PRRC2A	7916	conserved gene but different region in human and mouse	PRRC2A_Exon	Exon (ENST00000376033.3/7916, exon 2 of 31)	-8.42406	3.64E-17	16.4393	--+-----	2808	17	35162969	Prrc2a	0	0
11	67207518	cg16084679	KDM2A	KDM2A	22992	mapped in human, not mapped in mouse	KDM2A_Exon	Exon (ENST00000529006.7/22992, exon 6 of 21)	-8.40137	4.41E-17	16.3553	------+-	2831	19	4356917	Kdm2a	0	0
14	75980797	cg26188056	IFT43	TGFB3	112752	mapped to different gene in human and mouse	IFT43_Exon	Exon (ENST00000238682.7/7043, exon 1 of 7)	-8.38072	5.26E-17	16.279	--+-----	2857	12	86077836	Tgfb3	0	0
19	30270611	cg22752232	ZNF536	ZNF536	9745	mapped in human, not mapped in mouse	ZNF536_Intron	Intron (ENST00000590564.5/ENST00000590564.5, intron 1 of 3)	-8.37789	5.39E-17	16.2685	--+-----	2860	7	37731246	Zfp536	0	0
17	36979238	cg25621225	AATF	AATF	26574	conserved gene and region in mouse and human	AATF_Intron	Intron (ENST00000619387.5/26574, intron 4 of 11)	-8.36854	5.83E-17	16.2341	-+------	2869	11	84481800	Aatf	0	0
4	68322725	cg27231389	YTHDC1	YTHDC1	91746	conserved gene and region in mouse and human	YTHDC1_Exon	Exon (ENST00000344157.8/91746, exon 11 of 17)	-8.36723	5.9E-17	16.2292	--+-----	2872	5	86828096	Ythdc1	0	0
22	38494729	cg10546888	DDX17	DDX17	10521	mapped in human, not mapped in mouse	DDX17_Exon	Exon (ENST00000403230.2/10521, exon 8 of 13)	-8.36665	5.93E-17	16.2271	--------	2874	15	79538658	Ddx17	0	0
3	184320228	cg20452275	EIF4G1	EIF4G1	1981	mapped in human, not mapped in mouse	EIF4G1_Intron	Intron (ENST00000346169.6/1981, intron 7 of 32)	-8.36405	6.06E-17	16.2175	--+-----	2876	16	20678187	Eif4g1	0	0
13	67227962	cg08030302	PCDH9	PCDH9	5101	conserved gene and region in mouse and human	PCDH9_Exon	Exon (ENST00000377865.7/5101, exon 2 of 5)	-8.36387	6.07E-17	16.2169	--+-----	2877	14	93888254	Pcdh9	0	0
11	83184762	cg27456337	LOC100506282	PCF11	100506282	mapped to different gene in human and mouse	LOC100506282_Exon	Exon (ENST00000298281.8/51585, exon 16 of 16)	-8.35075	6.78E-17	16.1686	---+----	2890	7	92644693	Pcf11	0	0
X	71129831	cg27069680	MED12	MED12	9968	conserved gene and region in mouse and human	MED12_Exon	Exon (ENST00000333646.10/9968, exon 27 of 45)	-8.3405	7.4E-17	16.1309	--------	2899	X	101286176	Med12	0	0
8	76849557	cg23158972	ZFHX4	ZFHX4	79776	mapped in human, not mapped in mouse	ZFHX4_threeUTR	3' UTR	-8.3387	7.51E-17	16.1243	--+---+-	2902	3	5396945	Zfhx4	0	0
X	72462051	cg10784922	HDAC8	HDAC8	55869	conserved gene but different region in human and mouse	HDAC8_threeUTR	3' UTR	-8.33307	7.88E-17	16.1036	-++-----	2910	X	102402632	Hdac8	0	0
17	56482368	cg21576760	ANKFN1	ANKFN1	162282	mapped in human, not mapped in mouse	ANKFN1_Exon	Exon (ENST00000653862.1/162282, exon 19 of 22)	-8.32481	8.45E-17	16.0733	--+-----	2928	11	89421264	Ankfn1	0	0
5	150036827	cg02400551	HMGXB3	HMGXB3	22993	conserved gene but different region in human and mouse	HMGXB3_Exon	Exon (ENST00000613459.4/22993, exon 13 of 21)	-8.31889	8.88E-17	16.0516	-+------	2935	18	61147356	Hmgxb3	0	0
17	28911392	cg24533732	PHF12	PHF12	57649	conserved gene and region in mouse and human	PHF12_Intron	Intron (ENST00000332830.9/57649, intron 9 of 14)	-8.31572	9.12E-17	16.04	--------	2940	11	78024804	Phf12	0	0
12	12244606	cg00896157	LRP6	LRP6	4040	conserved gene and region in mouse and human	LRP6_Exon	Exon (ENST00000261349.9/4040, exon 2 of 23)	-8.30646	9.86E-17	16.0061	-++-----	2950	6	134542044	Lrp6	0	0
19	30686844	cg21089733	ZNF536	ZNF536	9745	mapped in human, not mapped in mouse	ZNF536_Intron	Intron (ENST00000592773.2/9745, intron 1 of 1)	-8.28076	1.22E-16	15.9122	--+-----	2983	7	37343047	Zfp536	0	0
19	11033841	cg13149200	SMARCA4	SMARCA4	6597	conserved gene but different region in human and mouse	SMARCA4_threeUTR	3' UTR	-8.27794	1.25E-16	15.902	--------	2985	9	21678027	Smarca4	0	0
12	4912424	cg22426869	KCNA1	KCNA1	3736	conserved gene and region in mouse and human	KCNA1_Exon	Exon (ENST00000382545.5/3736, exon 2 of 2)	-8.27415	1.29E-16	15.8882	--------	2988	6	126642309	Kcna1	0	0
10	103373495	cg19470875	TAF5	TAF5	6877	conserved gene and region in mouse and human	TAF5_Exon	Exon (ENST00000369839.4/6877, exon 2 of 11)	-8.27008	1.34E-16	15.8733	--+-----	2993	19	47071118	Taf5	0	0
9	126832588	cg17890086	ZBTB43	ZBTB43	23099	mapped in human, not mapped in mouse	ZBTB43_Exon	Exon (ENST00000449886.5/23099, exon 2 of 2)	-8.26266	1.42E-16	15.8463	-++-----	3003	2	33455021	Zbtb43	0	0
15	56094013	cg19040596	RFX7	RFX7	64864	conserved gene and region in mouse and human	RFX7_Exon	Exon (ENST00000559847.6/64864, exon 7 of 9)	-8.25687	1.5E-16	15.8252	--------	3010	9	72619240	Rfx7	0	0
10	74114241	cg27231496	VCL	VCL	7414	conserved gene but different region in human and mouse	VCL_threeUTR	3' UTR	-8.24001	1.72E-16	15.764	--+--+--	3033	14	21029233	Vcl	0	0
1	33334138	cg12338698	PHC2	PHC2	1912	conserved gene and region in mouse and human	PHC2_Exon	Exon (ENST00000431992.5/1912, exon 8 of 13)	-8.23341	1.82E-16	15.74	++++----	3041	4	128743507	Phc2	0	0
6	4061004	cg10823530	FAM217A	FAM217A	222826	mapped to different gene in human and mouse	FAM217A_threeUTR	3' UTR	-8.23052	1.86E-16	15.7295	+-------	3046	13	34901987	Prpf4b	0	0
16	2756548	cg24290583	SRRM2	SRRM2	23524	conserved gene and region in mouse and human	SRRM2_Exon	Exon (ENST00000576924.5/23524, exon 2 of 11)	-8.22578	1.94E-16	15.7124	---+----	3051	17	23807144	Srrm2	0	0
9	2159889	cg23510032	SMARCA2	SMARCA2	6595	conserved gene but different region in human and mouse	SMARCA2_Exon	Exon (ENST00000635133.1/6595, exon 2 of 6)	-8.22442	1.96E-16	15.7074	--------	3055	19	26749927	Smarca2	0	0
10	121520014	cg19648512	FGFR2	FGFR2	2263	conserved gene but different region in human and mouse	FGFR2_Exon	Exon (ENST00000357555.9/2263, exon 6 of 17)	-8.21999	2.04E-16	15.6914	--------	3060	7	130201018	Fgfr2	0	0
5	154811617	cg12201500	LARP1	LARP1	23367	mapped in human, not mapped in mouse	LARP1_Exon	Exon (ENST00000336314.9/23367, exon 18 of 19)	-8.21131	2.19E-16	15.66	--------	3070	11	58057365	Larp1	0	0
7	139363259	cg06833700	FMC1-LUC7L2	FMC1-LUC7L2	100996928	conserved gene but different region in human and mouse	FMC1-LUC7L2_Intron	Intron (ENST00000541170.7/51631, intron 1 of 10)	-8.20408	2.32E-16	15.6338	---+----	3077	6	38555063	Luc7l2	0	0
17	2179696	cg12493206	SMG6	SMG6	23293	conserved gene and region in mouse and human	SMG6_Intron	Intron (ENST00000263073.11/23293, intron 12 of 18)	-8.19675	2.47E-16	15.6074	--+-----	3085	11	75047370	Smg6	0	0
3	152446558	cg26741512	MBNL1	MBNL1	4154	conserved gene and region in mouse and human	MBNL1_Intron	Intron (ENST00000282486.10/4154, intron 5 of 9)	-8.1827	2.78E-16	15.5567	--+-----	3105	3	60614538	Mbnl1	0	0
18	55301341	cg00916651	TCF4	TCF4	6925	conserved gene and region in mouse and human	TCF4_Intron	Intron (ENST00000354452.8/6925, intron 8 of 19)	-8.17667	2.92E-16	15.5349	--------	3115	18	69613684	Tcf4	0	0
13	106544081	cg26447839	ARGLU1	ARGLU1	55082	conserved gene but different region in human and mouse	ARGLU1_Exon	Exon (ENST00000400198.8/55082, exon 4 of 4)	-8.16821	3.13E-16	15.5045	--------	3126	8	8667337	Arglu1	0	0
2	144455162	cg24264009	ZEB2	ZEB2	9839	conserved gene but different region in human and mouse	ZEB2_fiveUTR	Promoter (<=1kb)	-8.16488	3.22E-16	15.4925	---+-+--	3131	2	45047718	Zeb2	1	0
1	44010796	cg13845195	SLC6A9	SLC6A9	6536	conserved gene but different region in human and mouse	SLC6A9_fiveUTR	5' UTR	-8.15993	3.35E-16	15.4747	--+-----	3133	4	117855960	Slc6a9	0	0
1	38016093	cg21278764	UTP11	UTP11	51118	conserved gene and region in mouse and human	UTP11_Intron	Intron (ENST00000483182.5/51118, intron 2 of 5)	-8.13776	4.03E-16	15.3951	-+------	3162	4	124686382	Utp11	0	0
14	23067581	cg06929306	ACIN1	ACIN1	22985	mapped in human, not mapped in mouse	ACIN1_threeUTR	3' UTR	-8.12842	4.35E-16	15.3616	-+------	3172	14	54649798	Acin1	0	0
20	35739544	cg08161081	RBM39	RBM39	9584	conserved gene but different region in human and mouse	RBM39_Exon	Exon (ENST00000463004.5/9584, exon 2 of 16)	-8.12614	4.43E-16	15.3534	---+----	3175	2	156177903	Rbm39	0	0
10	73801101	cg03076881	ZSWIM8-AS1	ZSWIM8	100507331	mapped to different gene in human and mouse	ZSWIM8-AS1_threeUTR	Promoter (<=1kb)	-8.11705	4.78E-16	15.3209	-+-+----	3191	14	20722912	Zswim8	0	0
8	144453436	cg19736749	CYHR1	CYHR1	50626	conserved gene and region in mouse and human	CYHR1_Exon	Exon (ENST00000528663.1/50626, exon 1 of 3)	-8.11482	4.86E-16	15.3129	-------+	3195	15	76649155	Cyhr1	0	0
1	44411778	cg14701026	RNF220	RNF220	55182	conserved gene and region in mouse and human	RNF220_Intron	Intron (ENST00000355387.6/55182, intron 1 of 14)	-8.11259	4.96E-16	15.3049	-++-----	3199	4	117490542	Rnf220	0	0
16	30095313	cg03064169	YPEL3	BOLA2	83719	mapped in human, not mapped in mouse	YPEL3_Exon	Promoter (<=1kb)	-8.09772	5.6E-16	15.2518	--------	3217	7	126777891	Ypel3	0	0
2	144455152	cg06407466	ZEB2	ZEB2	9839	conserved gene but different region in human and mouse	ZEB2_fiveUTR	Promoter (<=1kb)	-8.09491	5.73E-16	15.2418	-----+--	3220	2	45047708	Zeb2	1	0
7	18495249	cg08285151	HDAC9	HDAC9	9734	mapped in human, not mapped in mouse	HDAC9_Intron	Intron (ENST00000417496.6/9734, intron 3 of 12)	-8.08812	6.06E-16	15.2176	---+--++	3226	12	34529375	Hdac9	0	0
13	28239649	cg22416088	PAN3	PAN3	255967	mapped in human, not mapped in mouse	PAN3_Exon	Exon (ENST00000483842.1/255967, exon 1 of 2)	-8.08461	6.24E-16	15.2051	--+-----	3228	5	147503155	Pan3	0	0
12	6583200	cg07823695	CHD4	CHD4	1108	conserved gene but different region in human and mouse	CHD4_threeUTR	3' UTR	-8.07708	6.63E-16	15.1783	---+---+	3237	6	125120382	Chd4	0	0
2	144521227	cg22267613	ZEB2-AS1	ZEB2	100303491	mapped to different gene in human and mouse	ZEB2-AS1_Exon	Promoter (<=1kb)	-8.06031	7.61E-16	15.1186	--------	3255	2	45114096	Zeb2	0	0
11	130261767	cg20041510	ZBTB44	ZBTB44	29068	mapped in human, not mapped in mouse	ZBTB44_Exon	Exon (ENST00000445008.6/29068, exon 2 of 11)	-8.05486	7.96E-16	15.0992	--+-----	3270	9	31053401	Zbtb44	0	0
12	69258067	cg14237002	CPSF6	CPSF6	11052	conserved gene but different region in human and mouse	CPSF6_threeUTR	3' UTR	-8.05425	8E-16	15.0971	-+-+----	3272	10	117361851	Cpsf6	0	0
10	68337868	cg13241746	HNRNPH3	HNRNPH3	3189	conserved gene and region in mouse and human	HNRNPH3_Exon	Exon (ENST00000469172.5/3189, exon 2 of 8)	-8.04978	8.29E-16	15.0812	--+--+--	3278	10	63018887	Hnrnph3	0	0
3	152299094	cg03742417	MBNL1	MBNL1	4154	conserved gene and region in mouse and human	MBNL1_Exon	Exon (ENST00000466565.1/4154, exon 1 of 2)	-8.04288	8.77E-16	15.0568	--------	3286	3	60528364	Mbnl1	0	0
5	77725577	cg17282895	TBCA	TBCA	6902	conserved gene and region in mouse and human	TBCA_Intron	Intron (ENST00000380377.8/6902, intron 1 of 3)	-8.03133	9.64E-16	15.0158	--+-----	3302	13	94817263	Tbca	0	0
10	35211273	cg19891210	CREM	CREM	1390	conserved gene and region in mouse and human	CREM_threeUTR	3' UTR	-8.0267	1E-15	14.9995	--+-----	3306	18	3268109	Crem	0	0
2	163733416	cg02238028	FIGN	FIGN	55137	conserved gene and region in mouse and human	FIGN_Intron	Intron (ENST00000409634.5/55137, intron 2 of 2)	-8.02361	1.03E-15	14.9885	--------	3312	2	64095303	Fign	0	0
16	67943140	cg25569617	LCAT	LCAT	3931	conserved gene and region in mouse and human	LCAT_Exon	Promoter (<=1kb)	-8.02236	1.04E-15	14.9841	--+-----	3316	8	105942415	Lcat	0	0
2	219444916	cg25852019	SPEG	SPEG	10290	conserved gene and region in mouse and human	SPEG_threeUTR	3' UTR	-8.01846	1.07E-15	14.9703	---+----	3321	1	75384919	Speg	0	0
4	24527592	cg14899396	DHX15	DHX15	1665	conserved gene and region in mouse and human	DHX15_threeUTR	3' UTR	-8.01781	1.08E-15	14.968	--++----	3322	5	52150331	Dhx15	0	0
6	99402620	cg19150413	PNISR	PNISR	25957	mapped in human, not mapped in mouse	PNISR_threeUTR	3' UTR	-8.01583	1.09E-15	14.961	---+----	3329	4	21871527	Pnisr	0	0
11	47466510	cg17876669	CELF1	CELF1	10658	mapped in human, not mapped in mouse	CELF1_threeUTR	3' UTR	-8.00447	1.2E-15	14.9209	-------+	3338				0	0
1	33334245	cg17064345	PHC2	PHC2	1912	conserved gene and region in mouse and human	PHC2_fiveUTR	5' UTR	-7.99598	1.29E-15	14.8909	--+-----	3347	4	128743400	Phc2	0	0
1	213997241	cg02027148	PROX1	PROX1	5629	mapped in human, not mapped in mouse	PROX1_Exon	Exon (ENST00000498508.6/5629, exon 2 of 5)	-7.99266	1.32E-15	14.8792	--+-----	3349	1	190161540	Prox1	0	0
17	46172113	cg19334761	KANSL1	KANSL1	284058	conserved gene but different region in human and mouse	KANSL1_fiveUTR	5' UTR	-7.99024	1.35E-15	14.8707	-+------	3351	11	104425180	Kansl1	0	0
1	244854256	cg27602670	HNRNPU	HNRNPU	3192	mapped in human, not mapped in mouse	HNRNPU_threeUTR	3' UTR	-7.98023	1.46E-15	14.8355	---+----	3363				0	0
8	38245878	cg04502704	DDHD2	DDHD2	23259	conserved gene but different region in human and mouse	DDHD2_threeUTR	3' UTR	-7.97675	1.5E-15	14.8232	-------+	3368	8	25741672	Ddhd2	0	0
11	6401620	cg00323008	APBB1	APBB1	322	mapped in human, not mapped in mouse	APBB1_fiveUTR	5' UTR	-7.97496	1.52E-15	14.8169	-+------	3370	7	105565627	Apbb1	0	0
17	48912933	cg23505965	UBE2Z	UBE2Z	65264	conserved gene and region in mouse and human	UBE2Z_Exon	Exon (ENST00000360943.10/65264, exon 3 of 7)	-7.97053	1.58E-15	14.8013	--+-----	3377	11	96061024	Ube2z	0	0
2	61214607	cg00146174	USP34	USP34	9736	conserved gene and region in mouse and human	USP34_Exon	Exon (ENST00000411912.5/9736, exon 16 of 26)	-7.96592	1.64E-15	14.7852	--+-----	3383	11	23464303	Usp34	0	0
17	2179694	cg21086539	SMG6	SMG6	23293	conserved gene and region in mouse and human	SMG6_Intron	Intron (ENST00000263073.11/23293, intron 12 of 18)	-7.96537	1.65E-15	14.7832	--+-----	3385	11	75047372	Smg6	0	0
11	73468453	cg05446174	FAM168A	FAM168A	23201	mapped in human, not mapped in mouse	FAM168A_Exon	Exon (ENST00000064778.8/23201, exon 2 of 9)	-7.96119	1.7E-15	14.7685	--+----+	3389	7	100786842	Fam168a	0	0
11	118375016	cg08937323	UBE4A	UBE4A	9354	mapped in human, not mapped in mouse	UBE4A_Exon	Exon (ENST00000252108.7/9354, exon 9 of 20)	-7.95737	1.76E-15	14.7551	--------	3396	9	44946396	Ube4a	0	0
17	76721307	cg22566719	JMJD6	JMJD6	23210	conserved gene and region in mouse and human	JMJD6_Exon	Exon (ENST00000617192.4/23210, exon 5 of 8)	-7.9538	1.81E-15	14.7426	--++----	3405	11	116839882	Jmjd6	0	0
1	39564500	cg04395012	PABPC4	PABPC4	8761	mapped in human, not mapped in mouse	PABPC4_Exon	Promoter (<=1kb)	-7.95302	1.82E-15	14.7399	---+----	3408				0	0
5	178617464	cg27036136	CLK4	CLK4	57396	conserved gene and region in mouse and human	CLK4_Exon	Exon (ENST00000520878.5/57396, exon 4 of 13)	-7.94889	1.88E-15	14.7254	--------	3413	11	51273047	Clk4	0	0
3	184320163	cg15642312	EIF4G1	EIF4G1	1981	mapped in human, not mapped in mouse	EIF4G1_Intron	Intron (ENST00000346169.6/1981, intron 7 of 32)	-7.94719	1.91E-15	14.7195	--+-----	3414	16	20678122	Eif4g1	0	0
1	214005709	cg22795030	PROX1	PROX1	5629	mapped in human, not mapped in mouse	PROX1_Intron	Intron (ENST00000498508.6/5629, intron 3 of 4)	-7.94499	1.94E-15	14.7117	-+----++	3418	1	190152984	Prox1	0	0
17	48055836	cg27050612	NFE2L1	NFE2L1	4779	conserved gene and region in mouse and human	NFE2L1_Intron	Intron (ENST00000362042.8/4779, intron 2 of 5)	-7.93034	2.19E-15	14.6604	--------	3433	11	96822868	Nfe2l1	0	0
16	81704028	cg01796610	CMIP	CMIP	80790	conserved gene and region in mouse and human	CMIP_Exon	Exon (ENST00000537098.7/80790, exon 18 of 21)	-7.9228	2.32E-15	14.6341	--+-----	3443	8	117454989	Cmip	0	0
5	178617424	cg24463619	CLK4	CLK4	57396	conserved gene but different region in human and mouse	CLK4_threeUTR	3' UTR	-7.909	2.59E-15	14.5859	--++----	3461	11	51273087	Clk4	0	0
2	61214292	cg07278571	USP34	USP34	9736	conserved gene and region in mouse and human	USP34_Exon	Exon (ENST00000411912.5/9736, exon 16 of 26)	-7.89888	2.81E-15	14.5506	--+-----	3471	11	23464618	Usp34	0	0
10	110280082	cg19993539	MXI1	MXI1	4601	mapped in human, not mapped in mouse	MXI1_threeUTR	3' UTR	-7.88553	3.13E-15	14.5042	--------	3492	19	53370358	Mxi1	0	0
10	121517380	cg22204849	FGFR2	FGFR2	2263	conserved gene but different region in human and mouse	FGFR2_threeUTR	3' UTR	-7.88543	3.13E-15	14.5038	-+-+----	3493	7	130198480	Fgfr2	0	0
11	66643527	cg05676622	RBM14-RBM4	RBM14-RBM4	100526737	mapped to different gene in human and mouse	RBM14-RBM4_threeUTR	3' UTR	-7.88385	3.17E-15	14.4983	--+-----	3496	19	4787964	Gm21992	0	0
11	66643707	cg12609388	RBM14-RBM4	RBM14-RBM4	100526737	mapped to different gene in human and mouse	RBM14-RBM4_threeUTR	3' UTR	-7.87362	3.45E-15	14.4628	-++-----	3509	19	4787784	Gm21992	0	0
19	15268315	cg00560327	BRD4	BRD4	23476	conserved gene and region in mouse and human	BRD4_Intron	Intron (ENST00000263377.6/23476, intron 3 of 19)	-7.87135	3.51E-15	14.4549	-+++--+-	3513	17	32225020	Brd4	0	0
1	156503074	cg20349210	MEF2D	MEF2D	4209	mapped in human, not mapped in mouse	MEF2D_Promoter	Promoter (2-3kb)	-7.86853	3.59E-15	14.4451	---+----	3515				0	0
3	9434614	cg12386526	SETD5	SETD5	55209	conserved gene but different region in human and mouse	SETD5_threeUTR	3' UTR	-7.86029	3.83E-15	14.4165	--------	3527	6	113110654	Setd5	0	0
17	7408645	cg09711113	NLGN2	NLGN2	57555	conserved gene and region in mouse and human	NLGN2_Exon	Exon (ENST00000575301.5/57555, exon 2 of 8)	-7.83636	4.64E-15	14.3337	--------	3556	11	69834048	Nlgn2	0	0
11	66643532	cg06544379	RBM14-RBM4	RBM14-RBM4	100526737	mapped to different gene in human and mouse	RBM14-RBM4_threeUTR	3' UTR	-7.82887	4.92E-15	14.3078	--+-----	3568	19	4787959	Gm21992	0	0
2	144494821	cg00393367	ZEB2	ZEB2	9839	mapped in human, not mapped in mouse	ZEB2_Exon	Exon (ENST00000623674.1/ENST00000623674.1, exon 1 of 1)	-7.82481	5.08E-15	14.2938	+-+-----	3574	2	45087901	Zeb2	0	0
1	156468006	cg04019195	MEF2D	MEF2D	4209	conserved gene but different region in human and mouse	MEF2D_threeUTR	3' UTR	-7.82425	5.11E-15	14.2919	---+-+--	3576	3	88168330	Mef2d	0	0
10	110284942	cg14454077	MXI1	MXI1	4601	mapped in human, not mapped in mouse	MXI1_threeUTR	3' UTR	-7.82289	5.16E-15	14.2871	--------	3581				0	0
6	32977409	cg00482994	BRD2	BRD2	6046	mapped in human, not mapped in mouse	BRD2_threeUTR	3' UTR	-7.82175	5.21E-15	14.2832	------+-	3582	17	34114462	Brd2	0	0
1	36174963	cg07083470	MAP7D1	MAP7D1	55700	conserved gene and region in mouse and human	MAP7D1_Exon	Exon (ENST00000429533.6/55700, exon 6 of 6)	-7.81898	5.33E-15	14.2736	-------+	3586	4	126238566	Map7d1	0	0
10	59245586	cg08746145	PHYHIPL	PHYHIPL	84457	mapped in human, not mapped in mouse	PHYHIPL_threeUTR	3' UTR	-7.81019	5.71E-15	14.2434	--+---+-	3597	10	70559251	Phyhipl	0	0
19	45470664	cg20236179	ERCC1	ERCC1	2067	mapped in human, not mapped in mouse	ERCC1_Exon	Exon (ENST00000615753.4/2354, exon 2 of 5)	-7.8071	5.85E-15	14.2327	--+-----	3601	7	19307404	Fosb	0	0
9	124928276	cg03225675	GOLGA1	GOLGA1	2800	mapped in human, not mapped in mouse	GOLGA1_Exon	Exon (ENST00000373555.9/2800, exon 6 of 23)	-7.80094	6.14E-15	14.2115	--+-----	3613	2	39052092	Golga1	0	0
5	178617521	cg10700715	CLK4	CLK4	57396	conserved gene and region in mouse and human	CLK4_Exon	Exon (ENST00000520878.5/57396, exon 4 of 13)	-7.79614	6.38E-15	14.195	--------	3618	11	51272990	Clk4	0	0
16	8923320	cg11644849	USP7	USP7	7874	conserved gene but different region in human and mouse	USP7_fiveUTR	5' UTR	-7.78779	6.82E-15	14.1663	---+----	3627	16	8712099	Usp7	0	0
17	40093195	cg08097199	THRA	THRA	7067	mapped to different gene in human and mouse	THRA_Exon	Exon (ENST00000394121.8/7067, exon 10 of 10)	-7.78208	7.13E-15	14.1467	--------	3638	11	98768332	Nr1d1	0	0
14	21092371	cg12814030	ZNF219	ZNF219	51222	conserved gene and region in mouse and human	ZNF219_Exon	Exon (ENST00000360947.8/51222, exon 3 of 5)	-7.77849	7.34E-15	14.1343	--+-----	3642	14	52008734	Zfp219	0	0
10	110280025	cg22743466	MXI1	MXI1	4601	mapped in human, not mapped in mouse	MXI1_threeUTR	3' UTR	-7.77566	7.51E-15	14.1246	--------	3648	19	53370301	Mxi1	0	0
10	76036306	cg10662219	LRMDA	LRMDA	83938	conserved gene and region in mouse and human	LRMDA_Intron	Intron (ENST00000611255.5/83938, intron 3 of 6)	-7.77184	7.74E-15	14.1115	--++----	3654	14	22578176	Lrmda	0	0
1	217554055	cg02262185	GPATCH2	GPATCH2	55105	conserved gene and region in mouse and human	GPATCH2_Intron	Intron (ENST00000366935.8/55105, intron 5 of 9)	-7.76422	8.21E-15	14.0854	--+-----	3669				0	0
2	143881401	cg01423660	LOC101928386	GTDC1	101928386	mapped to different gene in human and mouse	LOC101928386_Intergenic_upstream	Distal Intergenic	-7.76293	8.3E-15	14.081	--+-----	3673	2	44518185	Gtdc1	0	0
5	77725670	cg23040417	TBCA	TBCA	6902	conserved gene and region in mouse and human	TBCA_Intron	Intron (ENST00000380377.8/6902, intron 1 of 3)	-7.74964	9.22E-15	14.0355	-++--+--	3684	13	94817170	Tbca	0	0
12	53464780	cg25098139	PCBP2-OT1	PCBP2	102157401	mapped to different gene in human and mouse	PCBP2-OT1_threeUTR	Promoter (<=1kb)	-7.74228	9.76E-15	14.0103	-++-----	3693	15	102485968	Pcbp2	0	0
20	35740586	cg20243605	RBM39	RBM39	9584	conserved gene and region in mouse and human	RBM39_Exon	Exon (ENST00000656873.1/9584, exon 4 of 19)	-7.74057	9.9E-15	14.0045	-+-----+	3697	2	156178941	Rbm39	0	0
1	213996746	cg10260749	PROX1	PROX1	5629	conserved gene and region in mouse and human	PROX1_Exon	Exon (ENST00000471129.1/5629, exon 2 of 2)	-7.73295	1.05E-14	13.9785	--+-----	3706	1	190162035	Prox1	0	0
17	58005835	cg08696330	SRSF1	SRSF1	6426	mapped in human, not mapped in mouse	SRSF1_threeUTR	3' UTR	-7.73044	1.07E-14	13.9699	-+++----	3710				0	0
16	28835991	cg15274505	ATXN2L	ATXN2L	11273	mapped in human, not mapped in mouse	ATXN2L_threeUTR	3' UTR	-7.72574	1.11E-14	13.9539	--------	3722	7	126492942	Atxn2l	0	0
1	70231928	cg20378129	SRSF11	SRSF11	9295	conserved gene but different region in human and mouse	SRSF11_fiveUTR	5' UTR	-7.72266	1.14E-14	13.9434	--------	3726	3	158023289	Srsf11	0	0
1	110012391	cg13138766	AHCYL1	AHCYL1	10768	conserved gene and region in mouse and human	AHCYL1_Exon	Exon (ENST00000393614.8/10768, exon 4 of 17)	-7.70681	1.29E-14	13.8894	-+-+----	3745	3	107674078	Ahcyl1	0	0
3	152446541	cg25033328	MBNL1	MBNL1	4154	conserved gene and region in mouse and human	MBNL1_Intron	Intron (ENST00000282486.10/4154, intron 5 of 9)	-7.69009	1.47E-14	13.8326	--+-----	3766	3	60614521	Mbnl1	0	0
6	163565983	cg24042348	QKI	QKI	9444	conserved gene and region in mouse and human	QKI_threeUTR	3' UTR	-7.67662	1.63E-14	13.7869	--------	3786	17	10214156	Qk	0	0
1	77632861	cg04810484	ZZZ3	ZZZ3	26009	conserved gene and region in mouse and human	ZZZ3_Exon	Exon (ENST00000370801.8/26009, exon 5 of 15)	-7.66484	1.79E-14	13.747	-++-----	3799	3	152427820	Zzz3	0	0
2	143679739	cg15383487	ARHGAP15	ARHGAP15	55843	conserved gene and region in mouse and human	ARHGAP15_Intron	Intron (ENST00000295095.11/55843, intron 12 of 13)	-7.6647	1.79E-14	13.7465	-----+--	3801	2	44299310	Arhgap15	0	0
14	23348557	cg20383990	SLC22A17	SLC22A17	51310	conserved gene and region in mouse and human	SLC22A17_threeUTR	3' UTR	-7.66297	1.82E-14	13.7407	++------	3803	14	54908874	Slc22a17	0	0
10	96944194	cg14956276	LCOR	LCOR	84458	mapped in human, not mapped in mouse	LCOR_fiveUTR	5' UTR	-7.64247	2.13E-14	13.6714	--+-----	3839	19	41545956	Lcor	0	0
X	41342586	cg21390110	DDX3X	DDX3X	1654	mapped in human, not mapped in mouse	DDX3X_fiveUTR	5' UTR	-7.63909	2.19E-14	13.66	--------	3844	X	13287316	Ddx3x	0	0
8	38318133	cg18062440	NSD3	NSD3	54904	mapped in human, not mapped in mouse	NSD3_Intron	Intron (ENST00000317025.13/54904, intron 9 of 23)	-7.62878	2.37E-14	13.6253	--+--+-+	3857				0	0
6	33292486	cg26757097	PFDN6	RGL2	10471	mapped in human, not mapped in mouse	PFDN6_Exon	Exon (ENST00000491168.5/5863, exon 14 of 15)	-7.6217	2.5E-14	13.6015	--------	3868	17	33936920	Rgl2	0	0
10	101795328	cg26929837	OGA	OGA	10724	mapped in human, not mapped in mouse	OGA_Intron	Intron (ENST00000439817.5/10724, intron 9 of 14)	-7.61536	2.63E-14	13.5801	-+-+----	3873	19	45763734	Oga	0	0
17	58089428	cg07467137	DYNLL2	DYNLL2	140735	conserved gene and region in mouse and human	DYNLL2_threeUTR	3' UTR	-7.61519	2.63E-14	13.5796	---+----	3874	11	87981285	Dynll2	0	0
5	131532138	cg24641397	RAPGEF6	RAPGEF6	51735	mapped in human, not mapped in mouse	RAPGEF6_Exon	Exon (ENST00000514179.5/51735, exon 2 of 14)	-7.61433	2.65E-14	13.5767	---+----	3876	11	54597065	Rapgef6	0	0
21	33557582	cg07000535	SON	SON	6651	mapped in human, not mapped in mouse	SON_threeUTR	3' UTR	-7.61288	2.68E-14	13.5718	---+----	3877	16	91662528	Son	0	0
14	21263521	cg10414374	HNRNPC	HNRNPC	3183	mapped in human, not mapped in mouse	HNRNPC_fiveUTR	5' UTR	-7.58474	3.33E-14	13.4773	---+----	3914				0	0
17	40129980	cg20474133	MSL1	MSL1	339287	mapped to different gene in human and mouse	MSL1_threeUTR	3' UTR	-7.58439	3.34E-14	13.4762	-++-----	3915	11	98800734	Msl1	0	0
6	31666832	cg10586546	CSNK2B	CSNK2B	1460	conserved gene and region in mouse and human	CSNK2B_Exon	Exon (ENST00000375885.8/1460, exon 2 of 7)	-7.57934	3.47E-14	13.4593	---+----	3920	17	35120467	Csnk2b	0	0
5	61472848	cg26659116	ZSWIM6	ZSWIM6	57688	conserved gene and region in mouse and human	ZSWIM6_Exon	Exon (ENST00000252744.6/57688, exon 2 of 14)	-7.57629	3.56E-14	13.4491	-++-----	3927	13	107787841	Zswim6	0	0
4	68322691	cg09188243	YTHDC1	YTHDC1	91746	mapped in human, not mapped in mouse	YTHDC1_Exon	Exon (ENST00000506175.1/91746, exon 3 of 3)	-7.57432	3.61E-14	13.4425	--+---+-	3928	5	86828130	Ythdc1	0	0
9	137167745	cg03206445	GRIN1	GRIN1	2902	conserved gene and region in mouse and human	GRIN1_threeUTR	3' UTR	-7.57188	3.68E-14	13.4343	---+---+	3932	2	25292156	Grin1	0	0
5	139681373	cg20578837	CXXC5	CXXC5	51523	mapped in human, not mapped in mouse	CXXC5_Exon	Exon (ENST00000302517.8/51523, exon 2 of 3)	-7.56725	3.81E-14	13.4188	-+------	3942	18	35859382	Cxxc5	0	0
12	53712389	cg10711876	CALCOCO1	CALCOCO1	57658	mapped in human, not mapped in mouse	CALCOCO1_threeUTR	3' UTR	-7.56491	3.88E-14	13.411	-+------	3949	15	102707927	Calcoco1	0	0
3	18419583	cg04531442	SATB1	SATB1	6304	conserved gene but different region in human and mouse	SATB1_Intron	Intron (ENST00000414318.2/9779, intron 1 of 8)	-7.55656	4.14E-14	13.3831	--------	3960	17	51807856	Satb1	0	0
5	124741164	cg05623836	ZNF608	ZNF608	57507	conserved gene and region in mouse and human	ZNF608_Intron	Intron (ENST00000504926.5/57507, intron 1 of 8)	-7.55437	4.21E-14	13.3758	--------	3962	18	54984834	Zfp608	0	0
15	43421061	cg19635507	TP53BP1	TP53BP1	7158	conserved gene and region in mouse and human	TP53BP1_threeUTR	3' UTR	-7.54835	4.41E-14	13.3558	---+----	3967	2	121208391	Trp53bp1	0	0
5	10386996	cg17186761	MARCHF6	MARCHF6	10299	conserved gene and region in mouse and human	MARCHF6_Exon	Exon (ENST00000274140.10/10299, exon 5 of 26)	-7.54693	4.46E-14	13.351	--------	3969	15	31500985	Marchf6	0	0
1	20652692	cg21263869	DDOST	DDOST	1650	conserved gene and region in mouse and human	DDOST_Exon	Exon (ENST00000415136.6/1650, exon 10 of 11)	-7.53658	4.82E-14	13.3165	-------+	3983	4	138311674	Ddost	0	0
21	33557577	cg04081874	SON	SON	6651	conserved gene and region in mouse and human	SON_threeUTR	3' UTR	-7.53438	4.91E-14	13.3092	---+---+	3986	16	91662523	Son	0	0
10	121517457	cg25483422	FGFR2	FGFR2	2263	conserved gene and region in mouse and human	FGFR2_Exon	Exon (ENST00000357555.9/2263, exon 7 of 17)	-7.52525	5.26E-14	13.2789	--+-----	4006	7	130198557	Fgfr2	0	0
2	217162799	cg02558751	DIRC3-AS1	TNP1	105373877	mapped to different gene in human and mouse	DIRC3-AS1_Intergenic_upstream	Distal Intergenic	-7.52175	5.4E-14	13.2672	--+-----	4010	1	73270948	Gm29184	0	0
15	43407515	cg10844840	TUBGCP4	TP53BP1	27229	mapped in human, not mapped in mouse	TUBGCP4_threeUTR	3' UTR	-7.51054	5.89E-14	13.23	--++----	4029	2	121198552	Trp53bp1	0	0
16	28836352	cg19701703	ATXN2L	ATXN2L	11273	mapped in human, not mapped in mouse	ATXN2L_threeUTR	3' UTR	-7.50761	6.02E-14	13.2203	--------	4033	7	126492581	Atxn2l	0	0
1	50700025	cg27528346	FAF1	FAF1	11124	conserved gene and region in mouse and human	FAF1_Intron	Intron (ENST00000396153.7/11124, intron 7 of 18)	-7.49745	6.51E-14	13.1866	-++-----	4047	4	109763279	Faf1	0	0
1	50699999	cg25807518	FAF1	FAF1	11124	conserved gene and region in mouse and human	FAF1_Intron	Intron (ENST00000396153.7/11124, intron 7 of 18)	-7.48281	7.28E-14	13.1382	-++-----	4063	4	109763305	Faf1	0	0
17	46172087	cg07734379	KANSL1	KANSL1	284058	conserved gene and region in mouse and human	KANSL1_Exon	Exon (ENST00000432791.6/284058, exon 2 of 15)	-7.47676	7.62E-14	13.1182	--------	4070	11	104425202	Kansl1	0	0
16	8923255	cg20813565	USP7	USP7	7874	conserved gene but different region in human and mouse	USP7_threeUTR	3' UTR	-7.46115	8.58E-14	13.0666	---+----	4092	16	8712034	Usp7	0	0
4	15066309	cg11853743	C1QTNF7-AS1	CPEB2	101929095	mapped to different gene in human and mouse	C1QTNF7-AS1_Exon	Exon (ENST00000345451.8/132864, exon 10 of 10)	-7.45593	8.92E-14	13.0495	--+++---	4102	5	43285875	Cpeb2	0	0
9	76193656	cg00776597	PCSK5	PCSK5	5125	mapped in human, not mapped in mouse	PCSK5_threeUTR	3' UTR	-7.4506	9.29E-14	13.0319	--++----	4106	19	17560416	Pcsk5	0	0
17	28700354	cg12811653	SUPT6H	SUPT6H	6830	conserved gene and region in mouse and human	SUPT6H_Exon	Exon (ENST00000347486.8/6830, exon 36 of 38)	-7.44612	9.61E-14	13.0172	-+++----	4116	11	78209009	Supt6	0	0
17	50863947	cg24305264	TOB1	TOB1	10140	conserved gene and region in mouse and human	TOB1_Exon	Exon (ENST00000499247.3/10140, exon 2 of 2)	-7.44576	9.64E-14	13.016	-+------	4117	11	94213709	Tob1	0	0
19	49102081	cg01051527	SNRNP70	SNRNP70	6625	conserved gene but different region in human and mouse	SNRNP70_Intron	Intron (ENST00000601065.5/6625, intron 7 of 10)	-7.44479	9.71E-14	13.0128	-++-----	4119	7	45383216	Snrnp70	0	0
1	154550938	cg07230616	UBE2Q1	UBE2Q1	55585	mapped in human, not mapped in mouse	UBE2Q1_Exon	Exon (ENST00000292211.5/55585, exon 12 of 13)	-7.44414	9.76E-14	13.0106	--------	4121	3	89781836	Ube2q1	0	0
3	52050968	cg03956141	DUSP7	DUSP7	1849	conserved gene and region in mouse and human	DUSP7_Exon	Exon (ENST00000495880.2/1849, exon 3 of 3)	-7.4395	1.01E-13	12.9954	-------+	4128	9	106373792	Dusp7	0	0
1	27601993	cg14734033	AHDC1	AHDC1	27245	conserved gene and region in mouse and human	AHDC1_Intron	Intron (ENST00000247087.10/27245, intron 1 of 5)	-7.42607	1.12E-13	12.9513	--------	4148	4	133013700	Ahdc1	0	0
17	48912952	cg24034621	UBE2Z	UBE2Z	65264	conserved gene and region in mouse and human	UBE2Z_Exon	Exon (ENST00000360943.10/65264, exon 3 of 7)	-7.4257	1.12E-13	12.9501	--+-----	4150	11	96061005	Ube2z	0	0
3	114659425	cg26729237	ZBTB20	ZBTB20	26137	mapped in human, not mapped in mouse	ZBTB20_Intron	Intron (ENST00000357258.8/26137, intron 5 of 9)	-7.41655	1.2E-13	12.9201	+-+-----	4164	16	43335476	Zbtb20	0	0
9	128593004	cg21121975	SPTAN1	SPTAN1	6709	conserved gene and region in mouse and human	SPTAN1_Exon	Exon (ENST00000372731.8/6709, exon 23 of 56)	-7.40896	1.27E-13	12.8952	--+---+-	4182	2	30001121	Sptan1	0	0
1	167222453	cg25139325	POU2F1	POU2F1	5451	conserved gene and region in mouse and human	POU2F1_Intron	Intron (ENST00000559038.5/5451, intron 1 of 4)	-7.4055	1.31E-13	12.8839	--------	4186	1	166001158	Pou2f1	0	0
17	40129580	cg03850330	MSL1	MSL1	339287	mapped to different gene in human and mouse	MSL1_Exon	Exon (ENST00000398532.9/339287, exon 3 of 9)	-7.4017	1.34E-13	12.8714	-++-----	4192	11	98800335	Msl1	0	0
3	49174921	cg21240014	KLHDC8B	KLHDC8B	200942	mapped in human, not mapped in mouse	KLHDC8B_Exon	Exon (ENST00000332780.4/200942, exon 4 of 6)	-7.39429	1.42E-13	12.8472	--------	4204	9	108449111	Klhdc8b	0	0
17	40093013	cg24975211	THRA	THRA	7067	mapped to different gene in human and mouse	THRA_threeUTR	3' UTR	-7.3864	1.51E-13	12.8214	--------	4218	11	98768150	Nr1d1	0	0
9	124361333	cg22313191	PSMB7	PSMB7	5695	conserved gene and region in mouse and human	PSMB7_Intron	Intron (ENST00000259457.8/5695, intron 6 of 7)	-7.3806	1.58E-13	12.8025	--+-----	4226	2	38595091	Psmb7	0	0
17	36589347	cg19908008	GGNBP2	GGNBP2	79893	mapped in human, not mapped in mouse	GGNBP2_Exon	Exon (ENST00000613102.5/79893, exon 14 of 14)	-7.35518	1.91E-13	12.7197	-++-----	4261	11	84833025	Ggnbp2	0	0
6	134173132	cg09539966	SGK1	SGK1	6446	conserved gene and region in mouse and human	SGK1_Exon	Exon (ENST00000367858.9/6446, exon 8 of 14)	-7.35121	1.96E-13	12.7068	--+-----	4269	10	21996244	Sgk1	0	0
2	38581978	cg04707251	HNRNPLL	HNRNPLL	92906	conserved gene and region in mouse and human	HNRNPLL_Exon	Exon (ENST00000449105.8/92906, exon 6 of 13)	-7.35015	1.98E-13	12.7034	-+-++---	4270	17	80048673	Hnrnpll	0	0
1	11996158	cg18065257	MFN2	MFN2	9927	conserved gene and region in mouse and human	MFN2_Exon	Exon (ENST00000444836.5/9927, exon 4 of 18)	-7.3472	2.02E-13	12.6938	--+-----	4277	4	147890273	Mfn2	0	0
11	45869573	cg01462418	CRY2	CRY2	1408	mapped in human, not mapped in mouse	CRY2_Exon	Exon (ENST00000417225.6/1408, exon 7 of 12)	-7.34418	2.07E-13	12.684	--------	4283				0	0
15	72202637	cg15931876	PKM	PKM	5315	conserved gene and region in mouse and human	PKM_Exon	Exon (ENST00000564440.5/5315, exon 1 of 3)	-7.34267	2.09E-13	12.6791	---+----	4286	9	59675550	Pkm	0	0
11	6401603	cg14201131	APBB1	APBB1	322	conserved gene but different region in human and mouse	APBB1_Exon	Exon (ENST00000621678.4/322, exon 8 of 13)	-7.33893	2.15E-13	12.6669	----+---	4294	7	105565562	Apbb1	0	0
17	56482339	cg15189773	ANKFN1	ANKFN1	162282	mapped to different gene in human and mouse	ANKFN1_Intron	Intron (ENST00000653862.1/162282, intron 18 of 21)	-7.33321	2.25E-13	12.6484	-++-----	4302	11	89421293	Ankfn1	0	0
11	17781848	cg24127130	KCNC1	KCNC1	3746	conserved gene and region in mouse and human	KCNC1_threeUTR	3' UTR	-7.33268	2.26E-13	12.6467	----+---	4304	7	46437450	Kcnc1	0	0
14	76075669	cg26476447	IFT43	IFT43	112752	conserved gene and region in mouse and human	IFT43_Intron	Intron (ENST00000314067.10/112752, intron 5 of 8)	-7.33197	2.27E-13	12.6444	-++-----	4306	12	86153752	Ift43	0	0
X	47171262	cg08430237	RBM10	RBM10	8241	conserved gene and region in mouse and human	RBM10_Intron	Intron (ENST00000377604.8/8241, intron 4 of 23)	-7.3301	2.3E-13	12.6383	--------	4310	X	20637660	Rbm10	0	0
2	54526488	cg13618372	SPTBN1	SPTBN1	6711	mapped in human, not mapped in mouse	SPTBN1_Exon	Exon (ENST00000615901.4/6711, exon 2 of 38)	-7.32944	2.31E-13	12.6362	--++--+-	4311	11	30219656	Sptbn1	0	0
8	144453464	cg08747414	CYHR1	CYHR1	50626	conserved gene and region in mouse and human	CYHR1_Exon	Exon (ENST00000528663.1/50626, exon 1 of 3)	-7.32064	2.47E-13	12.6077	-------+	4323	15	76649183	Cyhr1	0	0
1	62875609	cg01579422	ATG4C	ATG4C	84938	conserved gene and region in mouse and human	ATG4C_Intergenic_downstream	Distal Intergenic	-7.31427	2.59E-13	12.5871	--+-----	4332	4	99266846	Gm12689	0	0
6	107492553	cg18994927	SOBP	SOBP	55084	conserved gene and region in mouse and human	SOBP_Intron	Intron (ENST00000477448.1/55084, intron 1 of 4)	-7.30641	2.74E-13	12.5617	-----+--	4349	10	43172141	Sobp	0	0
9	123776981	cg03128260	DENND1A	DENND1A	57706	conserved gene and region in mouse and human	DENND1A_Intron	Intron (ENST00000473039.5/57706, intron 2 of 17)	-7.3061	2.75E-13	12.5606	-------+	4351	2	38144205	Dennd1a	0	0
1	213997286	cg26405606	PROX1	PROX1	5629	conserved gene and region in mouse and human	PROX1_Exon	Exon (ENST00000498508.6/5629, exon 2 of 5)	-7.30427	2.79E-13	12.5547	--+-----	4354	1	190161495	Prox1	0	0
3	9428935	cg26019380	SETD5	SETD5	55209	mapped in human, not mapped in mouse	SETD5_fiveUTR	5' UTR	-7.29945	2.89E-13	12.5392	---+----	4364	6	113105047	Setd5	0	0
19	11033805	cg06784992	SMARCA4	SMARCA4	6597	conserved gene but different region in human and mouse	SMARCA4_threeUTR	3' UTR	-7.29848	2.91E-13	12.5361	------+-	4366	9	21677991	Smarca4	0	0
2	200860205	cg21589872	CLK1	CLK1	1195	mapped in human, not mapped in mouse	CLK1_Exon	Exon (ENST00000321356.9/1195, exon 4 of 13)	-7.29172	3.06E-13	12.5142	--++----	4377	11	51273087	Clk4	0	0
5	112819104	cg02928412	APC	APC	324	mapped in human, not mapped in mouse	APC_threeUTR	3' UTR	-7.28753	3.16E-13	12.5007	--+-----	4381	18	34298609	Apc	0	0
11	66643495	cg08402939	RBM14-RBM4	RBM14-RBM4	100526737	mapped in human, not mapped in mouse	RBM14-RBM4_threeUTR	3' UTR	-7.28277	3.27E-13	12.4854	--+-----	4390	19	4787996	Gm21992	0	0
14	39399559	cg07475226	FBXO33	FBXO33	254170	conserved gene and region in mouse and human	FBXO33_Exon	Exon (ENST00000298097.7/254170, exon 4 of 4)	-7.2812	3.31E-13	12.4803	--------	4393	12	59202451	Fbxo33	0	0
3	152300278	cg01392943	MBNL1	MBNL1	4154	mapped in human, not mapped in mouse	MBNL1_Exon	Exon (ENST00000282486.10/4154, exon 2 of 10)	-7.27586	3.44E-13	12.4632	--------	4400	3	60529715	Mbnl1	0	0
5	177294023	cg22979709	NSD1	NSD1	64324	conserved gene and region in mouse and human	NSD1_Exon	Exon (ENST00000354179.8/64324, exon 24 of 24)	-7.27343	3.5E-13	12.4554	---+---+	4405	13	55312310	Nsd1	0	0
5	61472723	cg03129665	ZSWIM6	ZSWIM6	57688	conserved gene and region in mouse and human	ZSWIM6_Exon	Exon (ENST00000252744.6/57688, exon 2 of 14)	-7.26555	3.72E-13	12.43	--++----	4420	13	107787966	Zswim6	0	0
7	139363220	cg00256784	FMC1-LUC7L2	FMC1-LUC7L2	100996928	conserved gene but different region in human and mouse	FMC1-LUC7L2_Intron	Intron (ENST00000541170.7/51631, intron 1 of 10)	-7.25609	3.98E-13	12.3996	--+-----	4438	6	38555024	Luc7l2	0	0
18	48781558	cg04846076	CTIF	CTIF	9811	conserved gene and region in mouse and human	CTIF_Intron	Intron (ENST00000256413.8/9811, intron 9 of 11)	-7.24045	4.47E-13	12.3495	--+-----	4454	18	75502917	Ctif	0	0
12	6824285	cg27310594	GPR162	GPR162	27239	conserved gene and region in mouse and human	GPR162_Exon	Exon (ENST00000535220.1/27239, exon 2 of 2)	-7.23985	4.49E-13	12.3476	--------	4457	6	124861298	Gpr162	0	0
6	163566749	cg22149755	QKI	QKI	9444	conserved gene and region in mouse and human	QKI_threeUTR	3' UTR	-7.23771	4.56E-13	12.3407	-++----+	4459	17	10213404	Qk	0	0
14	32091021	cg24643874	ARHGAP5	ARHGAP5	394	conserved gene and region in mouse and human	ARHGAP5_Exon	Exon (ENST00000556611.5/394, exon 2 of 7)	-7.23603	4.62E-13	12.3354	--+-----	4462	12	52516599	Arhgap5	0	0
2	144494857	cg22033193	ZEB2	ZEB2	9839	mapped in human, not mapped in mouse	ZEB2_Exon	Exon (ENST00000623674.1/ENST00000623674.1, exon 1 of 1)	-7.22836	4.89E-13	12.3108	--+-----	4475	2	45087937	Zeb2	0	0
4	15066300	cg08664578	C1QTNF7-AS1	CPEB2	101929095	mapped to different gene in human and mouse	C1QTNF7-AS1_Exon	Exon (ENST00000345451.8/132864, exon 10 of 10)	-7.22541	5E-13	12.3014	--++----	4483	5	43285866	Cpeb2	0	0
8	105321706	cg03962027	ZFPM2	ZFPM2	23414	conserved gene and region in mouse and human	ZFPM2_Intron	Intron (ENST00000518180.1/23414, intron 4 of 4)	-7.22248	5.1E-13	12.292	--------	4490	15	40658283	Zfpm2	0	0
5	139669292	cg04444642	CXXC5	CXXC5	51523	mapped in human, not mapped in mouse	CXXC5_Intron	Intron (ENST00000502295.1/51523, intron 1 of 1)	-7.22031	5.19E-13	12.2851	--+----+	4495	18	35848980	Cxxc5	0	0
1	167222434	cg10061379	POU2F1	POU2F1	5451	conserved gene and region in mouse and human	POU2F1_Intron	Intron (ENST00000559038.5/5451, intron 1 of 4)	-7.21795	5.28E-13	12.2776	--------	4498	1	166001177	Pou2f1	0	0
2	144439834	cg22930218	ZEB2	ZEB2	9839	conserved gene and region in mouse and human	ZEB2_Intron	Intron (ENST00000637045.1/9839, intron 1 of 8)	-7.21701	5.31E-13	12.2745	--+--+--	4500	2	45032762	Zeb2	0	0
5	140116184	cg27097585	PURA	PURA	5813	conserved gene and region in mouse and human	PURA_threeUTR	3' UTR	-7.20593	5.76E-13	12.2392	---+----	4521	18	36289173	Pura	0	0
12	53502095	cg25626808	TARBP2	TARBP2	6895	mapped in human, not mapped in mouse	TARBP2_Exon	Exon (ENST00000550147.5/6895, exon 2 of 9)	-7.2048	5.81E-13	12.2356	-+-+----	4522				0	0
12	118181425	cg03995116	TAOK3	TAOK3	51347	conserved gene and region in mouse and human	TAOK3_Exon	Exon (ENST00000419821.6/51347, exon 15 of 21)	-7.19662	6.17E-13	12.2096	-------+	4532	5	117251042	Taok3	0	0
16	3793431	cg27201505	CREBBP	CREBBP	1387	conserved gene and region in mouse and human	CREBBP_Exon	Exon (ENST00000262367.9/1387, exon 4 of 31)	-7.19206	6.38E-13	12.195	--++---+	4539	16	4138790	Crebbp	0	0
2	23798316	cg20676205	ATAD2B	ATAD2B	54454	mapped in human, not mapped in mouse	ATAD2B_Exon	Exon (ENST00000238789.10/54454, exon 19 of 28)	-7.1833	6.8E-13	12.1672	--++----	4548	12	5006612	Atad2b	0	0
17	58087167	cg04390578	DYNLL2	DYNLL2	140735	mapped in human, not mapped in mouse	DYNLL2_Exon	Exon (ENST00000579991.3/140735, exon 2 of 3)	-7.17182	7.4E-13	12.1307	--++--+-	4577				0	0
19	1254067	cg07843568	MIDN	MIDN	90007	conserved gene and region in mouse and human	MIDN_Exon	Exon (ENST00000586843.2/90007, exon 3 of 4)	-7.16691	7.67E-13	12.1152	--+-----	4588	10	80153704	Midn	0	0
16	30958800	cg04605670	SETD1A	SETD1A	9739	mapped in human, not mapped in mouse	SETD1A_Exon	Exon (ENST00000262519.14/9739, exon 2 of 19)	-7.15856	8.15E-13	12.0887	--------	4603				0	0
5	139307914	cg12249363	MATR3	MATR3	9782	mapped to different gene in human and mouse	MATR3_Exon	Exon (ENST00000509990.5/9782, exon 4 of 17)	-7.14982	8.69E-13	12.061	---+----	4621	18	35572522	Matr3	0	0
11	66643517	cg00214262	RBM14-RBM4	RBM14-RBM4	100526737	mapped to different gene in human and mouse	RBM14-RBM4_threeUTR	3' UTR	-7.14552	8.97E-13	12.0474	--+-----	4630	19	4787974	Gm21992	0	0
5	139682976	cg09657259	CXXC5	CXXC5	51523	conserved gene and region in mouse and human	CXXC5_threeUTR	3' UTR	-7.14323	9.12E-13	12.0402	--------	4637	18	35860771	Cxxc5	0	0
17	59647500	cg06570403	CLTC	CLTC	1213	conserved gene and region in mouse and human	CLTC_Exon	Exon (ENST00000621829.4/1213, exon 3 of 32)	-7.12891	1.01E-12	11.995	--++----	4660	11	86733741	Cltc	0	0
17	50750582	cg19424704	LUC7L3	LUC7L3	51747	conserved gene and region in mouse and human	LUC7L3_threeUTR	3' UTR	-7.12801	1.02E-12	11.9921	-+-+---+	4661	11	94293196	Luc7l3	0	0
16	3791992	cg10967140	CREBBP	CREBBP	1387	conserved gene and region in mouse and human	CREBBP_Exon	Exon (ENST00000262367.9/1387, exon 5 of 31)	-7.12451	1.04E-12	11.9811	--++--+-	4664	16	4137377	Crebbp	0	0
17	28912612	cg07005811	PHF12	PHF12	57649	mapped in human, not mapped in mouse	PHF12_Exon	Exon (ENST00000332830.9/57649, exon 9 of 15)	-7.11845	1.09E-12	11.962	--+-----	4673	11	78023688	Phf12	0	0
21	33557728	cg07047255	SON	SON	6651	conserved gene and region in mouse and human	SON_threeUTR	3' UTR	-7.11107	1.15E-12	11.9387	---+----	4686	16	91662674	Son	0	0
7	99563889	cg20808577	TMEM225B	ZNF655	100289187	mapped in human, not mapped in mouse	TMEM225B_threeUTR	3' UTR	-7.10723	1.18E-12	11.9267	--------	4694	5	145237076	Zfp655	0	0
8	144453402	cg20156837	CYHR1	CYHR1	50626	conserved gene and region in mouse and human	CYHR1_Exon	Exon (ENST00000528663.1/50626, exon 1 of 3)	-7.10334	1.22E-12	11.9144	-+-+---+	4701	15	76649121	Cyhr1	0	0
7	100678189	cg13171587	GNB2	GNB2	2783	mapped to different gene in human and mouse	GNB2_Exon	Exon (ENST00000451587.5/2783, exon 8 of 9)	-7.09369	1.31E-12	11.8841	-+-+---+	4712	5	137529113	Epo	0	0
5	112819245	cg16638636	APC	APC	324	conserved gene but different region in human and mouse	APC_threeUTR	3' UTR	-7.09119	1.33E-12	11.8763	--+-----	4714	18	34298702	Apc	0	0
1	1393454	cg01648457	CCNL2	CCNL2	81669	mapped in human, not mapped in mouse	CCNL2_threeUTR	3' UTR	-7.08948	1.35E-12	11.8709	---+----	4718	4	155817928	Ccnl2	0	0
8	89925014	cg14988533	OSGIN2	OSGIN2	734	conserved gene and region in mouse and human	OSGIN2_Exon	Exon (ENST00000647849.1/734, exon 6 of 6)	-7.08857	1.36E-12	11.868	--+---+-	4721	4	15998488	Osgin2	0	0
10	68756460	cg01838095	CCAR1	CCAR1	55749	conserved gene but different region in human and mouse	CCAR1_threeUTR	3' UTR	-7.08668	1.37E-12	11.8621	-++-----	4724	10	62764346	Ccar1	0	0
17	2179633	cg05850818	SMG6	SMG6	23293	conserved gene and region in mouse and human	SMG6_Intron	Intron (ENST00000263073.11/23293, intron 12 of 18)	-7.0828	1.41E-12	11.8499	--+-----	4732	11	75047433	Smg6	0	0
12	53474905	cg23240071	PCBP2	PCBP2	5094	conserved gene but different region in human and mouse	PCBP2_Exon	Exon (ENST00000553064.6/5094, exon 8 of 8)	-7.07903	1.45E-12	11.8381	---+----	4739	15	102493697	Pcbp2	0	0
1	35184683	cg06244551	SFPQ	SFPQ	6421	conserved gene and region in mouse and human	SFPQ_Intron	Intron (ENST00000460428.5/6421, intron 3 of 5)	-7.07834	1.46E-12	11.836	---+----	4740	4	127029736	Sfpq	0	0
6	33453248	cg13545326	SYNGAP1	SYNGAP1	8831	conserved gene and region in mouse and human	SYNGAP1_threeUTR	3' UTR	-7.076	1.48E-12	11.8286	-+-+---+	4745	17	26971972	Syngap1	0	0
22	29825758	cg14309858	ASCC2	ASCC2	84164	mapped in human, not mapped in mouse	ASCC2_threeUTR	3' UTR	-7.07572	1.49E-12	11.8278	--+-+---	4746	11	4646583	Ascc2	0	0
14	77462683	cg05146200	AHSA1	AHSA1	10598	mapped in human, not mapped in mouse	AHSA1_fiveUTR	5' UTR	-7.07429	1.5E-12	11.8233	-+------	4748	12	87270378	Ahsa1	0	0
1	26780761	cg09825191	ARID1A	ARID1A	8289	conserved gene and region in mouse and human	ARID1A_threeUTR	3' UTR	-7.0673	1.58E-12	11.8014	--++----	4768	4	133680325	Arid1a	0	0
X	103790581	cg13666447	PLP1	RAB9B	5354	mapped in human, not mapped in mouse	PLP1_Exon	Exon (ENST00000612423.4/5354, exon 8 of 8)	-7.06488	1.61E-12	11.7938	-++-----	4772	X	136836094	Plp1	0	0
12	55823184	cg18039769	DNAJC14	DNAJC14	85406	mapped in human, not mapped in mouse	DNAJC14_Exon	Exon (ENST00000546837.5/85406, exon 3 of 16)	-7.0622	1.64E-12	11.7854	-+-----+	4777	10	128814570	Dnajc14	0	0
19	46921223	cg04824466	ARHGAP35	ARHGAP35	2909	conserved gene and region in mouse and human	ARHGAP35_Exon	Exon (ENST00000672722.1/2909, exon 2 of 7)	-7.05651	1.71E-12	11.7677	--+-----	4785	7	16562590	Arhgap35	0	0
12	49021839	cg20925142	KMT2D	KMT2D	8085	mapped in human, not mapped in mouse	KMT2D_Exon	Exon (ENST00000301067.11/8085, exon 54 of 54)	-7.05567	1.72E-12	11.765	--------	4786	15	98834559	Kmt2d	0	0
14	23068742	cg16781658	ACIN1	ACIN1	22985	conserved gene and region in mouse and human	ACIN1_Intron	Intron (ENST00000557515.5/22985, intron 2 of 11)	-7.04702	1.83E-12	11.738	---+----	4797	14	54650958	Acin1	0	0
8	21987964	cg14261993	XPO7	XPO7	23039	mapped in human, not mapped in mouse	XPO7_Intron	Intron (ENST00000252512.14/23039, intron 15 of 27)	-7.03065	2.06E-12	11.687	--------	4819	14	70684755	Xpo7	0	0
11	10806876	cg06116160	EIF4G2	EIF4G2	1982	conserved gene and region in mouse and human	EIF4G2_Exon	Exon (ENST00000526148.5/1982, exon 3 of 22)	-7.01503	2.3E-12	11.6385	--++----	4851	7	111080955	Eif4g2	0	0
17	28906902	cg18164741	PHF12	PHF12	57649	conserved gene but different region in human and mouse	PHF12_threeUTR	3' UTR	-6.99709	2.61E-12	11.5828	--+-----	4869	11	78028934	Phf12	0	0
X	47171216	cg08541523	RBM10	RBM10	8241	conserved gene and region in mouse and human	RBM10_Exon	Exon (ENST00000377604.8/8241, exon 4 of 24)	-6.99707	2.61E-12	11.5827	-+++----	4870	X	20637614	Rbm10	0	0
2	144455276	cg00693817	ZEB2	ZEB2	9839	conserved gene and region in mouse and human	ZEB2_Intron	Intron (ENST00000636820.1/9839, intron 1 of 8)	-6.99513	2.65E-12	11.5767	---+----	4873	2	45047832	Zeb2	0	0
19	46610704	cg10027065	CALM3	CALM3	808	conserved gene and region in mouse and human	CALM3_threeUTR	3' UTR	-6.99346	2.68E-12	11.5716	-+-+---+	4875	7	16915453	Calm3	0	0
1	207822407	cg22793142	MIR29B2CHG	LOC148696	100128537	mapped in human, not mapped in mouse	MIR29B2CHG_Exon	Exon (ENST00000652846.1/100128537, exon 1 of 5)	-6.98633	2.82E-12	11.5495	----+-+-	4885				0	0
12	57746634	cg02614847	TSPAN31	TSPAN31	6302	mapped in human, not mapped in mouse	TSPAN31_threeUTR	3' UTR	-6.98545	2.84E-12	11.5468	---+---+	4888	10	127068565	Tspan31	0	0
17	40642587	cg06144801	KRT222	SMARCE1	125113	mapped to different gene in human and mouse	KRT222_Intron	Intron (ENST00000348513.12/6605, intron 3 of 10)	-6.98401	2.87E-12	11.5423	--------	4890	11	99225170	Smarce1	0	0
14	92161664	cg18814418	CPSF2	CPSF2	53981	mapped in human, not mapped in mouse	CPSF2_Exon	Exon (ENST00000298875.9/53981, exon 16 of 16)	-6.98223	2.91E-12	11.5368	--+---+-	4891	12	102003141	Cpsf2	0	0
12	118181475	cg23270431	TAOK3	TAOK3	51347	mapped in human, not mapped in mouse	TAOK3_Exon	Exon (ENST00000419821.6/51347, exon 15 of 21)	-6.9789	2.98E-12	11.5265	--+-----	4897				0	0
19	13025479	cg10620157	NFIX	NFIX	4784	conserved gene but different region in human and mouse	NFIX_threeUTR	3' UTR	-6.96577	3.27E-12	11.486	--------	4920				0	1
2	134954603	cg15352321	CCNT2	CCNT2	905	conserved gene and region in mouse and human	CCNT2_threeUTR	3' UTR	-6.96426	3.3E-12	11.4813	-+++----	4923	1	127803514	Ccnt2	0	0
17	81391007	cg19530397	BAHCC1	LOC100130370	57597	mapped to different gene in human and mouse	BAHCC1_Promoter	Promoter (4-5kb)	-6.96083	3.38E-12	11.4707	-----+--	4929	11	120228800	Bahcc1	0	0
1	149967492	cg22198054	OTUD7B	OTUD7B	56957	conserved gene and region in mouse and human	OTUD7B_Exon	Exon (ENST00000581312.6/56957, exon 4 of 12)	-6.9588	3.43E-12	11.4645	--+-----	4935	3	96141516	Otud7b	0	0
7	18495609	cg08146609	HDAC9	HDAC9	9734	conserved gene and region in mouse and human	HDAC9_Intron	Intron (ENST00000417496.6/9734, intron 3 of 12)	-6.95377	3.56E-12	11.449	------+-	4947	12	34529018	Hdac9	0	1
19	15268335	cg10474903	BRD4	BRD4	23476	conserved gene and region in mouse and human	BRD4_Intron	Intron (ENST00000263377.6/23476, intron 3 of 19)	-6.94555	3.77E-12	11.4237	--+---++	4965	17	32225040	Brd4	0	0
14	33493774	cg00271378	NPAS3	NPAS3	64067	mapped in human, not mapped in mouse	NPAS3_Intron	Intron (ENST00000551634.5/64067, intron 3 of 10)	-6.94157	3.88E-12	11.4114	--+-----	4974				0	0
20	47298927	cg09011860	ZMYND8	ZMYND8	23613	conserved gene and region in mouse and human	ZMYND8_Exon	Exon (ENST00000311275.11/23613, exon 4 of 22)	-6.9413	3.89E-12	11.4106	-+------	4976	2	165846219	Zmynd8	0	0
9	35066782	cg04368794	VCP	VCP	7415	conserved gene and region in mouse and human	VCP_Exon	Exon (ENST00000358901.11/7415, exon 4 of 17)	-6.94094	3.9E-12	11.4095	-+-+----	4978	4	42993793	Vcp	0	0
16	51144589	cg24795191	SALL1	SALL1	6299	conserved gene and region in mouse and human	SALL1_Intron	Intron (ENST00000440970.5/6299, intron 1 of 2)	-6.9401	3.92E-12	11.4069	--+-----	4979	8	89035913	Sall1	0	0
3	114565170	cg09032775	ZBTB20	ZBTB20	26137	conserved gene but different region in human and mouse	ZBTB20_Intron	Intron (ENST00000357258.8/26137, intron 5 of 9)	-6.93589	4.04E-12	11.394	---+----	4989	16	43410681	Zbtb20	0	0
12	79805757	cg07349086	PPP1R12A	PPP1R12A	4659	mapped in human, not mapped in mouse	PPP1R12A_Exon	Exon (ENST00000261207.9/4659, exon 15 of 26)	-6.9332	4.11E-12	11.3857	---+---+	4994	10	108253335	Ppp1r12a	0	0
5	149517939	cg21623089	CSNK1A1	CSNK1A1	1452	mapped in human, not mapped in mouse	CSNK1A1_Intron	Intron (ENST00000261798.10/1452, intron 4 of 10)	-6.93226	4.14E-12	11.3828	+-+-----	4997	18	61571812	Csnk1a1	0	0
17	19285700	cg07254551	EPN2	EPN2	22905	conserved gene and region in mouse and human	EPN2_Exon	Exon (ENST00000314728.9/22905, exon 4 of 11)	-6.92906	4.24E-12	11.373	--+-----	5003	11	61544247	Epn2	0	0
1	31005918	cg18327385	PUM1	PUM1	9698	mapped in human, not mapped in mouse	PUM1_threeUTR	3' UTR	-6.92551	4.34E-12	11.3621	-++-----	5007				0	0
1	31059335	cg13143654	PUM1	PUM1	9698	mapped in human, not mapped in mouse	PUM1_Exon	Exon (ENST00000424085.6/9698, exon 2 of 18)	-6.92386	4.4E-12	11.357	--++----	5011				0	0
3	114759152	cg14668986	ZBTB20	ZBTB20	26137	conserved gene but different region in human and mouse	ZBTB20_fiveUTR	5' UTR	-6.91723	4.61E-12	11.3367	+-+--+-+	5024	16	43235819	Zbtb20	0	0
8	143820707	cg15476202	PUF60	PUF60	22827	conserved gene but different region in human and mouse	PUF60_Exon	Exon (ENST00000526683.6/22827, exon 5 of 12)	-6.91651	4.63E-12	11.3345	--+-----	5026	15	76074696	Puf60	0	0
3	114380689	cg21858781	ZBTB20-AS1	ZBTB20	100131117	mapped to different gene in human and mouse	ZBTB20-AS1_Intron	Intron (ENST00000659395.1/100131117, intron 4 of 5)	-6.9117	4.79E-12	11.3198	+----+--	5031	16	43577276	Zbtb20	0	0
4	73161263	cg00696623	ANKRD17	ANKRD17	26057	mapped in human, not mapped in mouse	ANKRD17_Exon	Exon (ENST00000358602.9/26057, exon 3 of 34)	-6.91122	4.81E-12	11.3183	+------+	5033	5	90300060	Ankrd17	0	0
11	57801985	cg27303748	TMX2-CTNND1	TMX2-CTNND1	100528016	mapped to different gene in human and mouse	TMX2-CTNND1_Exon	Exon (ENST00000524630.5/1500, exon 7 of 19)	-6.90973	4.86E-12	11.3137	-+-----+	5034	2	84616690	Ctnnd1	0	0
X	154030274	cg14484647	MECP2	MECP2	4204	conserved gene and region in mouse and human	MECP2_threeUTR	3' UTR	-6.90946	4.86E-12	11.3129	-++-----	5035	X	74035324	Mecp2	0	0
1	45019184	cg21106323	ZSWIM5	ZSWIM5	57643	conserved gene and region in mouse and human	ZSWIM5_Exon	Exon (ENST00000359600.6/57643, exon 14 of 14)	-6.90796	4.92E-12	11.3083	--+----+	5037	4	116986602	Zswim5	0	0
10	73800882	cg03125191	ZSWIM8-AS1	ZSWIM8	100507331	mapped in human, not mapped in mouse	ZSWIM8-AS1_Exon	Promoter (<=1kb)	-6.906	4.99E-12	11.3023	---+----	5042	14	20722694	Zswim8	0	0
1	27428840	cg05933505	WASF2	WASF2	10163	conserved gene and region in mouse and human	WASF2_Exon	Exon (ENST00000618852.5/10163, exon 2 of 9)	-6.90074	5.17E-12	11.2862	--------	5053	4	133176532	Wasf2	0	0
8	117837190	cg14984405	EXT1	EXT1	2131	conserved gene and region in mouse and human	EXT1_Exon	Exon (ENST00000378204.6/2131, exon 2 of 11)	-6.89839	5.26E-12	11.279	--------	5057	15	53107560	Ext1	0	0
10	68756325	cg20269670	CCAR1	CCAR1	55749	conserved gene but different region in human and mouse	CCAR1_threeUTR	3' UTR	-6.89607	5.35E-12	11.272	-++-----	5063	10	62764481	Ccar1	0	0
3	17577922	cg05901467	TBC1D5	TBC1D5	9779	conserved gene and region in mouse and human	TBC1D5_Intron	Intron (ENST00000253692.11/9779, intron 2 of 21)	-6.89236	5.49E-12	11.2606	--+--+--	5067	17	51071355	Tbc1d5	0	0
17	28042914	cg12529140	NLK	NLK	51701	mapped in human, not mapped in mouse	NLK_Exon	Exon (ENST00000407008.8/51701, exon 1 of 11)	-6.88595	5.74E-12	11.2411	--+-----	5080	11	78696225	Nlk	0	0
17	59688094	cg13445748	CLTC	CLTC	1213	mapped in human, not mapped in mouse	CLTC_Intron	Intron (ENST00000621829.4/1213, intron 30 of 31)	-6.88208	5.9E-12	11.2293	+-------	5084	11	86699948	Cltc	0	0
9	128245193	cg14723090	DNM1	DNM1	1759	conserved gene and region in mouse and human	DNM1_Intron	Intron (ENST00000372923.7/1759, intron 15 of 21)	-6.86829	6.5E-12	11.1873	+-+-----	5104	2	32318109	Dnm1	0	0
5	173889745	cg03032025	CPEB4	CPEB4	80315	conserved gene and region in mouse and human	CPEB4_Exon	Exon (ENST00000265085.10/80315, exon 1 of 10)	-6.86648	6.58E-12	11.1817	--++---+	5108	11	31872299	Cpeb4	0	0
7	70098410	cg23110632	AUTS2	AUTS2	26053	mapped in human, not mapped in mouse	AUTS2_Intron	Intron (ENST00000644939.1/26053, intron 2 of 18)	-6.84831	7.47E-12	11.1265	--+-----	5148				0	0
17	29006497	cg17977273	PIPOX	SEZ6	51268	mapped to different gene in human and mouse	PIPOX_Intron	Intron (ENST00000580241.5/51268, intron 2 of 9)	-6.84761	7.51E-12	11.1244	--+-----	5151	11	77930456	Sez6	0	0
17	40092513	cg10381180	THRA	THRA	7067	mapped in human, not mapped in mouse	THRA_threeUTR	3' UTR	-6.84255	7.78E-12	11.109	--+++--+	5163				0	0
4	84679068	cg08376608	WDFY3	WDFY3	23001	conserved gene and region in mouse and human	WDFY3_Exon	Exon (ENST00000295888.8/23001, exon 65 of 68)	-6.84151	7.84E-12	11.1059	+-------	5164	5	101845070	Wdfy3	0	0
4	15008358	cg24713486	C1QTNF7-AS1	CPEB2	101929095	mapped to different gene in human and mouse	C1QTNF7-AS1_Exon	Exon (ENST00000507071.6/132864, exon 3 of 11)	-6.83062	8.45E-12	11.0729	-----+--	5179	5	43238395	Cpeb2	0	0
8	102302899	cg00309259	UBR5	UBR5	51366	mapped in human, not mapped in mouse	UBR5_Intron	Intron (ENST00000520539.6/51366, intron 22 of 58)	-6.82667	8.69E-12	11.061	--+-----	5184				0	0
17	40093177	cg14829516	THRA	THRA	7067	mapped to different gene in human and mouse	THRA_Exon	Exon (ENST00000394121.8/7067, exon 10 of 10)	-6.82551	8.76E-12	11.0574	-------+	5191	11	98768314	Nr1d1	0	0
11	46859188	cg26765160	LRP4-AS1	LRP4-AS1	100507401	mapped to different gene in human and mouse	LRP4-AS1_Exon	Exon (ENST00000378623.6/4038, exon 38 of 38)	-6.82249	8.95E-12	11.0483	--+-----	5195	2	91511555	Lrp4	0	0
20	47298835	cg11702192	ZMYND8	ZMYND8	23613	mapped in human, not mapped in mouse	ZMYND8_Exon	Exon (ENST00000311275.11/23613, exon 4 of 22)	-6.82218	8.97E-12	11.0474	-+-+----	5198	2	165846127	Zmynd8	0	0
1	155370879	cg13461045	ASH1L	ASH1L	55870	conserved gene and region in mouse and human	ASH1L_Exon	Exon (ENST00000368346.7/55870, exon 11 of 28)	-6.81294	9.56E-12	11.0194	-++----+	5217	3	89043222	Ash1l	0	0
11	6478862	cg05187361	ARFIP2	ARFIP2	23647	conserved gene but different region in human and mouse	ARFIP2_Exon	Exon (ENST00000614314.4/23647, exon 5 of 8)	-6.80942	9.8E-12	11.0088	+--+----	5222	7	105637943	Arfip2	0	0
11	15970078	cg16936032	SOX6	SOX6	55553	mapped in human, not mapped in mouse	SOX6_threeUTR	3' UTR	-6.80384	1.02E-11	10.992	--------	5228	7	115474300	Sox6	1	0
3	114400888	cg22786134	ZBTB20	ZBTB20	26137	conserved gene and region in mouse and human	ZBTB20_Intron	Intron (ENST00000357258.8/26137, intron 6 of 9)	-6.80313	1.02E-11	10.9898	-------+	5229	16	43557635	Zbtb20	0	0
5	139682990	cg15562075	CXXC5	CXXC5	51523	mapped in human, not mapped in mouse	CXXC5_threeUTR	3' UTR	-6.80088	1.04E-11	10.983	--------	5233	18	35860785	Cxxc5	0	0
18	37762107	cg26991209	MIR4318	MIR4318	100422857	mapped to different gene in human and mouse	MIR4318_Exon	Exon (ENST00000649194.1/ENST00000649194.1, exon 9 of 9)	-6.79668	1.07E-11	10.9704	--++----	5238	18	25995606	Gm7847	0	0
5	134197520	cg23872037	PPP2CA	PPP2CA	5515	mapped in human, not mapped in mouse	PPP2CA_threeUTR	3' UTR	-6.79534	1.08E-11	10.9663	--++----	5240	11	52122223	Ppp2ca	0	0
11	62724291	cg21843014	HNRNPUL2-BSCL2	HNRNPUL2-BSCL2	100534595	mapped to different gene in human and mouse	HNRNPUL2-BSCL2_Exon	Exon (ENST00000403734.2/100534595, exon 2 of 24)	-6.79332	1.1E-11	10.9603	---+---+	5246	19	8822938	Hnrnpul2	0	0
10	68337928	cg18974733	HNRNPH3	HNRNPH3	3189	conserved gene and region in mouse and human	HNRNPH3_Exon	Exon (ENST00000469172.5/3189, exon 2 of 8)	-6.78862	1.13E-11	10.9461	--++-+--	5253	10	63018827	Hnrnph3	0	0
11	123509989	cg03443171	GRAMD1B	GRAMD1B	57476	conserved gene but different region in human and mouse	GRAMD1B_fiveUTR	5' UTR	-6.78736	1.14E-11	10.9423	---+----	5256	9	40392376	Gramd1b	0	0
17	31252899	cg03581780	NF1	NF1	4763	conserved gene but different region in human and mouse	NF1_threeUTR	3' UTR	-6.7744	1.25E-11	10.9033	--+----+	5279	11	79463194	Nf1	0	0
12	12476951	cg14454290	DUSP16	DUSP16	80824	conserved gene and region in mouse and human	DUSP16_threeUTR	3' UTR	-6.77279	1.26E-11	10.8985	--+-----	5282	6	134718050	Dusp16	0	0
7	127944391	cg15084433	SND1	SND1	27044	conserved gene and region in mouse and human	SND1_Intron	Intron (ENST00000354725.8/27044, intron 15 of 23)	-6.76436	1.34E-11	10.8732	--+--+--	5296	6	28756880	Lrrc4	0	0
5	134859635	cg02383526	C5orf24	C5orf24	134553	mapped in human, not mapped in mouse	C5orf24_threeUTR	3' UTR	-6.75822	1.4E-11	10.8548	-+-+----	5309				0	0
7	18495640	cg11321459	HDAC9	HDAC9	9734	conserved gene and region in mouse and human	HDAC9_Intron	Intron (ENST00000417496.6/9734, intron 3 of 12)	-6.75299	1.45E-11	10.8391	------+-	5318	12	34528987	Hdac9	0	1
14	23068651	cg17458251	ACIN1	ACIN1	22985	conserved gene but different region in human and mouse	ACIN1_threeUTR	3' UTR	-6.7438	1.54E-11	10.8117	-+-++--+	5329	14	54650867	Acin1	0	0
11	66624305	cg09313626	RBM14-RBM4	RBM14-RBM4	100526737	mapped in human, not mapped in mouse	RBM14-RBM4_threeUTR	3' UTR	-6.74162	1.57E-11	10.8051	--++----	5332	19	4803923	Gm21992	0	0
9	70406743	cg15879584	KLF9	KLF9	687	conserved gene and region in mouse and human	KLF9_Intron	Intron (ENST00000377126.3/687, intron 1 of 1)	-6.73929	1.59E-11	10.7982	--+-----	5336	19	23147170	Klf9	0	0
5	139660961	cg18814344	CXXC5	CXXC5	51523	mapped in human, not mapped in mouse	CXXC5_Intron	Intron (ENST00000502295.1/51523, intron 1 of 1)	-6.73814	1.6E-11	10.7947	--------	5340				0	0
3	15796514	cg16146904	ANKRD28	ANKRD28	23243	mapped in human, not mapped in mouse	ANKRD28_Exon	Exon (ENST00000498524.5/23243, exon 1 of 20)	-6.73729	1.61E-11	10.7922	---+---+	5344	14	31780274	Ankrd28	0	0
11	114164076	cg22386201	ZBTB16	ZBTB16	7704	mapped in human, not mapped in mouse	ZBTB16_Intron	Intron (ENST00000335953.9/7704, intron 3 of 6)	-6.73711	1.62E-11	10.7916	-------+	5345				0	0
15	92998189	cg22423904	CHD2	CHD2	1106	conserved gene and region in mouse and human	CHD2_threeUTR	3' UTR	-6.73435	1.65E-11	10.7834	---+----	5353	7	73454762	Chd2	0	0
1	224431495	cg13753818	WDR26	WDR26	80232	conserved gene and region in mouse and human	WDR26_Exon	Exon (ENST00000414423.8/80232, exon 3 of 14)	-6.73098	1.69E-11	10.7733	--++---+	5359	1	181209021	Wdr26	0	0
19	15268320	cg21198882	BRD4	BRD4	23476	conserved gene and region in mouse and human	BRD4_Intron	Intron (ENST00000263377.6/23476, intron 3 of 19)	-6.7303	1.69E-11	10.7713	-+++--++	5362	17	32225025	Brd4	0	0
19	1425865	cg06459870	DAZAP1	DAZAP1	26528	conserved gene but different region in human and mouse	DAZAP1_Intron	Intron (ENST00000336761.10/26528, intron 6 of 12)	-6.72905	1.71E-11	10.7676	---+----	5366	10	80280916	Dazap1	0	0
16	58559888	cg25029029	CNOT1	SNORA50A	23019	mapped in human, not mapped in mouse	CNOT1_Exon	Exon (ENST00000384225.3/677830, exon 1 of 1)	-6.72783	1.72E-11	10.7639	-+-+----	5368	8	95757041	Cnot1	0	0
14	88602052	cg05645807	ZC3H14	ZC3H14	79882	mapped in human, not mapped in mouse	ZC3H14_threeUTR	3' UTR	-6.72421	1.77E-11	10.7531	--------	5376	12	98779236	Zc3h14	0	0
20	58909737	cg02940260	GNAS	GNAS	2778	conserved gene and region in mouse and human	GNAS_threeUTR	3' UTR	-6.72011	1.82E-11	10.7409	--+-----	5380	2	174345495	Gm20721	0	0
12	4912627	cg14726883	KCNA1	KCNA1	3736	conserved gene and region in mouse and human	KCNA1_Exon	Exon (ENST00000382545.5/3736, exon 2 of 2)	-6.71865	1.83E-11	10.7366	-+-+----	5382	6	126642106	Kcna1	0	0
19	3290347	cg25254739	CELF5	CELF5	60680	mapped in human, not mapped in mouse	CELF5_Exon	Exon (ENST00000292672.7/60680, exon 11 of 13)	-6.70925	1.96E-11	10.7086	--------	5400	10	81462695	Celf5	0	0
12	22519110	cg26187138	C2CD5	C2CD5	9847	conserved gene and region in mouse and human	C2CD5_Exon	Exon (ENST00000540703.1/9847, exon 4 of 5)	-6.70282	2.04E-11	10.6894	-++-----	5410	6	143073658	C2cd5	0	0
9	81652209	cg12362593	TLE1	TLE1	7088	mapped in human, not mapped in mouse	TLE1_Exon	Exon (ENST00000418319.5/7088, exon 6 of 9)	-6.69979	2.09E-11	10.6804	---+----	5417	4	72169117	Tle1	0	0
9	36209306	cg14882408	CLTA	CLTA	1211	conserved gene and region in mouse and human	CLTA_Exon	Exon (ENST00000433436.6/1211, exon 5 of 7)	-6.69031	2.23E-11	10.6523	+-+-----	5431				0	0
X	71153499	cg11108049	NLGN3	NLGN3	54413	conserved gene and region in mouse and human	NLGN3_Exon	Exon (ENST00000612180.4/54413, exon 3 of 8)	-6.69031	2.23E-11	10.6523	--++----	5432	X	101307097	Nlgn3	0	0
2	134954507	cg27334722	CCNT2	CCNT2	905	mapped in human, not mapped in mouse	CCNT2_threeUTR	3' UTR	-6.68951	2.24E-11	10.6499	-++-----	5434	1	127803418	Ccnt2	0	0
16	56355033	cg16475558	GNAO1	GNAO1	2775	conserved gene and region in mouse and human	GNAO1_threeUTR	3' UTR	-6.68763	2.27E-11	10.6443	--------	5438	8	93967035	Gnao1	0	0
11	114163920	cg08933909	ZBTB16	ZBTB16	7704	conserved gene and region in mouse and human	ZBTB16_Intron	Intron (ENST00000335953.9/7704, intron 3 of 6)	-6.68614	2.29E-11	10.6399	-----+--	5441	9	48736717	Zbtb16	0	0
19	30662387	cg15369744	ZNF536	ZNF536	9745	conserved gene and region in mouse and human	ZNF536_Intron	Intron (ENST00000592773.2/9745, intron 1 of 1)	-6.68113	2.37E-11	10.6251	--+----+	5446	7	37364416	Zfp536	0	0
15	70101655	cg21815808	TLE3	TLE3	7090	conserved gene and region in mouse and human	TLE3_Promoter	Promoter (3-4kb)	-6.67909	2.4E-11	10.619	--++-+--	5447	9	61368738	Tle3	0	0
10	61786796	cg09290187	ARID5B	ARID5B	84159	mapped in human, not mapped in mouse	ARID5B_Intron	Intron (ENST00000441001.2/ENST00000441001.2, intron 3 of 4)	-6.67321	2.5E-11	10.6016	---+---+	5454	10	68406240	Cabcoco1	0	0
2	163609781	cg13959016	FIGN	FIGN	55137	conserved gene but different region in human and mouse	FIGN_Exon	Exon (ENST00000333129.4/55137, exon 3 of 3)	-6.67088	2.54E-11	10.5947	--++----	5458	2	63978874	Fign	0	0
1	151310210	cg12083852	PI4KB	PI4KB	5298	conserved gene and region in mouse and human	PI4KB_Exon	Exon (ENST00000368875.6/5298, exon 4 of 13)	-6.66668	2.62E-11	10.5823	-++----+	5460	3	94989347	Pi4kb	0	0
20	21161949	cg15335837	KIZ-AS1	KIZ	101929591	mapped to different gene in human and mouse	KIZ-AS1_Exon	Exon (ENST00000619574.4/55857, exon 3 of 11)	-6.66366	2.67E-11	10.5734	+++-----	5466	2	146889099	Kiz	0	0
14	23067371	cg08058566	ACIN1	ACIN1	22985	conserved gene but different region in human and mouse	ACIN1_threeUTR	3' UTR	-6.66207	2.7E-11	10.5686	-+-+----	5467	14	54649589	Acin1	0	0
12	118181418	cg23720877	TAOK3	TAOK3	51347	conserved gene and region in mouse and human	TAOK3_Exon	Exon (ENST00000419821.6/51347, exon 15 of 21)	-6.6616	2.71E-11	10.5673	-------+	5469	5	117251049	Taok3	0	0
1	213996898	cg25379954	PROX1	PROX1	5629	conserved gene and region in mouse and human	PROX1_Exon	Exon (ENST00000471129.1/5629, exon 2 of 2)	-6.65735	2.79E-11	10.5547	--+-----	5474	1	190161883	Prox1	0	0
1	24647108	cg14676280	SRRM1	SRRM1	10250	conserved gene but different region in human and mouse	SRRM1_threeUTR	3' UTR	-6.65692	2.8E-11	10.5534	-+-+---+	5477	4	135346415	Srrm1	0	0
12	120552547	cg14365488	RNF10	RNF10	9921	mapped in human, not mapped in mouse	RNF10_threeUTR	3' UTR	-6.6547	2.84E-11	10.5469	--+-----	5481	5	115257076	Rnf10	0	0
1	36174919	cg22357843	MAP7D1	MAP7D1	55700	conserved gene and region in mouse and human	MAP7D1_Exon	Exon (ENST00000429533.6/55700, exon 6 of 6)	-6.65434	2.85E-11	10.5458	--------	5483	4	126238610	Map7d1	0	0
1	20865198	cg23667816	EIF4G3	EIF4G3	8672	mapped in human, not mapped in mouse	EIF4G3_Exon	Exon (ENST00000374935.7/8672, exon 17 of 33)	-6.65423	2.85E-11	10.5455	--------	5484	4	138170540	Eif4g3	0	0
12	53382599	cg02153665	SP1	SP1	6667	mapped in human, not mapped in mouse	SP1_Exon	Exon (ENST00000327443.9/6667, exon 3 of 6)	-6.65106	2.91E-11	10.5361	--+++---	5490				0	0
1	161163938	cg27596519	USP21	USP21	27005	conserved gene and region in mouse and human	USP21_Exon	Exon (ENST00000289865.12/27005, exon 8 of 13)	-6.64499	3.03E-11	10.5182	--------	5494	1	171283680	Usp21	0	0
1	182855562	cg21299223	DHX9	DHX9	1660	mapped in human, not mapped in mouse	DHX9_Intron	Intron (ENST00000367549.4/1660, intron 6 of 27)	-6.64157	3.1E-11	10.5081	--+-----	5501				0	0
13	45194254	cg18230041	GTF2F2	GTF2F2	2963	mapped in human, not mapped in mouse	GTF2F2_Exon	Exon (ENST00000379108.1/ENST00000379108.1, exon 1 of 1)	-6.6364	3.21E-11	10.4929	-+++---+	5511	14	75962903	Gtf2f2	0	0
1	213997119	cg03078414	PROX1	PROX1	5629	conserved gene and region in mouse and human	PROX1_Exon	Exon (ENST00000471129.1/5629, exon 2 of 2)	-6.63017	3.35E-11	10.4746	--+-----	5522	1	190161662	Prox1	0	0
11	66624218	cg26792746	RBM14-RBM4	RBM14-RBM4	100526737	mapped to different gene in human and mouse	RBM14-RBM4_threeUTR	3' UTR	-6.62536	3.46E-11	10.4604	---+----	5533	19	4804010	Gm21992	0	0
14	50998019	cg22444717	TRIM9	TRIM9	114088	conserved gene and region in mouse and human	TRIM9_Exon	Exon (ENST00000360392.4/114088, exon 7 of 7)	-6.62085	3.57E-11	10.4472	---+--+-	5542	12	70268031	Trim9	0	0
17	29542973	cg00500341	TAOK1	TAOK1	57551	conserved gene and region in mouse and human	TAOK1_Exon	Exon (ENST00000261716.7/57551, exon 20 of 20)	-6.61915	3.61E-11	10.4422	---+----	5544	11	77537915	Abhd15	0	0
1	161119549	cg09994595	NIT1	NIT1	4817	mapped in human, not mapped in mouse	NIT1_Exon	Exon (ENST00000496768.5/4817, exon 4 of 6)	-6.61859	3.63E-11	10.4405	--+-----	5548	1	171344126	Nit1	0	0
3	18419808	cg14032328	SATB1	SATB1	6304	mapped in human, not mapped in mouse	SATB1_Intron	Intron (ENST00000414318.2/9779, intron 1 of 8)	-6.61239	3.78E-11	10.4223	--+-----	5565	17	51808079	Satb1	0	0
17	36589349	cg26954891	GGNBP2	GGNBP2	79893	mapped in human, not mapped in mouse	GGNBP2_Exon	Exon (ENST00000613102.5/79893, exon 14 of 14)	-6.61035	3.83E-11	10.4163	--+-----	5570	11	84833071	Ggnbp2	0	0
17	59353464	cg21541354	YPEL2	YPEL2	388403	mapped in human, not mapped in mouse	YPEL2_Exon	Exon (ENST00000312655.9/388403, exon 2 of 5)	-6.59667	4.21E-11	10.3762	--------	5589	16	17077992	Ypel1	0	0
3	49671465	cg27468475	BSN	BSN	8927	conserved gene and region in mouse and human	BSN_threeUTR	3' UTR	-6.59653	4.21E-11	10.3758	---+---+	5591	9	108096106	Bsn	0	0
1	27567317	cg02003853	AHDC1	AHDC1	27245	conserved gene and region in mouse and human	AHDC1_Intron	Intron (ENST00000247087.10/27245, intron 1 of 5)	-6.59317	4.31E-11	10.366	--+--+--	5598	4	133047470	Ahdc1	0	0
14	31388912	cg08836912	HEATR5A	HEATR5A	25938	mapped in human, not mapped in mouse	HEATR5A_threeUTR	3' UTR	-6.57695	4.8E-11	10.3186	-+------	5621	12	51952554	Heatr5a	0	0
11	67245420	cg25995968	KDM2A	KDM2A	22992	mapped in human, not mapped in mouse	KDM2A_Exon	Exon (ENST00000529006.7/22992, exon 14 of 21)	-6.57622	4.83E-11	10.3165	-+----+-	5622	19	4328990	Kdm2a	0	0
7	139374463	cg02864518	FMC1-LUC7L2	FMC1-LUC7L2	100996928	conserved gene and region in mouse and human	FMC1-LUC7L2_Exon	Exon (ENST00000608368.5/51631, exon 3 of 6)	-6.57191	4.97E-11	10.3039	--+--+--	5631	6	38568909	Luc7l2	0	0
5	77725618	cg16699500	TBCA	TBCA	6902	mapped in human, not mapped in mouse	TBCA_Intron	Intron (ENST00000380377.8/6902, intron 1 of 3)	-6.56725	5.13E-11	10.2903	--+-----	5639	13	94817222	Tbca	0	0
17	62672062	cg20681197	MRC2	MRC2	9902	conserved gene and region in mouse and human	MRC2_Exon	Exon (ENST00000303375.10/9902, exon 8 of 30)	-6.54479	5.96E-11	10.2249	--------	5676	11	105332300	Mrc2	0	0
11	11956487	cg22322375	DKK3	USP47	27122	mapped to different gene in human and mouse	DKK3_threeUTR	3' UTR	-6.54423	5.98E-11	10.2233	+-+-----	5679	7	112110401	Usp47	0	0
5	150542966	cg06721379	NDST1	NDST1	3340	conserved gene and region in mouse and human	NDST1_Exon	Exon (ENST00000523767.5/3340, exon 10 of 14)	-6.54379	6E-11	10.222	+-+-----	5680	18	60697071	Ndst1	0	0
X	103786555	cg11522105	PLP1	RAB9B	5354	conserved gene and region in mouse and human	PLP1_Exon	Exon (ENST00000434483.5/5354, exon 5 of 5)	-6.53544	6.34E-11	10.1978	--+-----	5699	X	136832043	Plp1	0	0
11	115391017	cg17425584	CADM1	CADM1	23705	mapped in human, not mapped in mouse	CADM1_Intron	Intron (ENST00000452722.7/23705, intron 1 of 9)	-6.53163	6.51E-11	10.1867	--++---+	5706	9	47641515	Cadm1	0	0
X	103786720	cg08777014	PLP1	RAB9B	5354	conserved gene and region in mouse and human	PLP1_Exon	Exon (ENST00000612423.4/5354, exon 4 of 8)	-6.52721	6.7E-11	10.1739	-++-----	5716	X	136832208	Plp1	0	0
20	45962112	cg11997199	ZNF335	ZNF335	63925	conserved gene and region in mouse and human	ZNF335_Exon	Exon (ENST00000322927.3/63925, exon 10 of 28)	-6.51864	7.09E-11	10.1491	---+---+	5730	2	164901460	Zfp335	0	0
21	16605821	cg06047944	MIR99AHG	MIR99AHG	388815	mapped in human, not mapped in mouse	MIR99AHG_Intron	Intron (ENST00000653129.1/388815, intron 8 of 10)	-6.51643	7.2E-11	10.1427	-------+	5735	16	77662350	Gm11146	0	0
17	40093075	cg11857072	THRA	THRA	7067	mapped to different gene in human and mouse	THRA_threeUTR	3' UTR	-6.51452	7.29E-11	10.1371	----+--+	5737	11	98768212	Nr1d1	0	0
8	140735380	cg20560916	PTK2	PTK2	5747	conserved gene but different region in human and mouse	PTK2_threeUTR	3' UTR	-6.51391	7.32E-11	10.1354	-+------	5739	15	73257163	Ptk2	0	0
9	83975582	cg12583945	HNRNPK	HNRNPK	3190	conserved gene but different region in human and mouse	HNRNPK_Exon	Exon (ENST00000448389.1/ENST00000448389.1, exon 2 of 2)	-6.49585	8.26E-11	10.0832	--+-----	5765	13	58397873	Hnrnpk	0	0
15	74622213	cg13411623	CLK3	CLK3	1198	conserved gene and region in mouse and human	CLK3_Exon	Exon (ENST00000345005.8/1198, exon 4 of 13)	-6.49522	8.29E-11	10.0814	-+---+-+	5766	9	57758629	Clk3	0	0
19	30577759	cg27381861	ZNF536	ZNF536	9745	conserved gene and region in mouse and human	ZNF536_Intron	Intron (ENST00000592773.2/9745, intron 1 of 1)	-6.49355	8.38E-11	10.0766	+-+--+--	5771	7	37450470	Zfp536	0	0
20	35801547	cg16982879	PHF20	PHF20	51230	mapped in human, not mapped in mouse	PHF20_Exon	Exon (ENST00000461405.1/51230, exon 2 of 2)	-6.49183	8.48E-11	10.0716	--------	5775	2	156223391	Phf20	0	0
5	178617441	cg06490500	CLK4	CLK4	57396	conserved gene and region in mouse and human	CLK4_Exon	Exon (ENST00000520878.5/57396, exon 4 of 13)	-6.48428	8.92E-11	10.0498	---+-+--	5796	11	51273070	Clk4	0	0
11	66643455	cg15661406	RBM14-RBM4	RBM14-RBM4	100526737	mapped in human, not mapped in mouse	RBM14-RBM4_threeUTR	3' UTR	-6.48231	9.03E-11	10.0442	-++-----	5801				0	0
5	148427343	cg11472345	FBXO38	FBXO38	81545	mapped in human, not mapped in mouse	FBXO38_Exon	Exon (ENST00000340253.9/81545, exon 15 of 22)	-6.48209	9.05E-11	10.0435	-++----+	5803	18	62515410	Fbxo38	0	0
20	35738977	cg10251050	RBM39	RBM39	9584	mapped in human, not mapped in mouse	RBM39_threeUTR	3' UTR	-6.48127	9.1E-11	10.0412	-+-+----	5804	2	156177345	Rbm39	0	0
19	49102146	cg18024395	SNRNP70	SNRNP70	6625	conserved gene and region in mouse and human	SNRNP70_threeUTR	3' UTR	-6.47874	9.25E-11	10.0339	--+-----	5808	7	45383151	Snrnp70	0	0
2	144404074	cg12253158	ZEB2	ZEB2	9839	conserved gene but different region in human and mouse	ZEB2_fiveUTR	5' UTR	-6.47068	9.76E-11	10.0107	--+-----	5823	2	45001758	Zeb2	0	0
12	57580962	cg23034244	KIF5A	KIF5A	3798	conserved gene and region in mouse and human	KIF5A_Exon	Exon (ENST00000286452.5/3798, exon 21 of 26)	-6.46908	9.86E-11	10.0061	+--+----	5828	10	127231501	Kif5a	0	0
12	109718709	cg02610843	FAM222A	FAM222A	84915	conserved gene and region in mouse and human	FAM222A_Intron	Intron (ENST00000538780.1/84915, intron 1 of 2)	-6.46457	1.02E-10	9.99316	---+---+	5834	5	114571828	Fam222a	0	0
5	149517942	cg07000689	CSNK1A1	CSNK1A1	1452	conserved gene and region in mouse and human	CSNK1A1_Intron	Intron (ENST00000261798.10/1452, intron 4 of 10)	-6.46052	1.04E-10	9.98152	+-+-----	5842	18	61571809	Csnk1a1	0	0
5	93402016	cg18271715	NR2F1-AS1	NR2F1-AS1	441094	mapped to different gene in human and mouse	NR2F1-AS1_Intron	Intron (ENST00000660523.1/441094, intron 4 of 5)	-6.45964	1.05E-10	9.979	-+-+----	5844	13	78451535	Gm6317	0	0
12	111453649	cg00989791	ATXN2	ATXN2	6311	conserved gene but different region in human and mouse	ATXN2_threeUTR	3' UTR	-6.45918	1.05E-10	9.97769	-+------	5847	5	121813580	Atxn2	0	0
11	63749995	cg06591354	RTN3	RTN3	10313	conserved gene and region in mouse and human	RTN3_Exon	Exon (ENST00000341307.6/10313, exon 2 of 6)	-6.45374	1.09E-10	9.96209	----+---	5857	19	7435133	Rtn3	0	0
3	114624932	cg03556243.2	ZBTB20	ZBTB20	26137	conserved gene but different region in human and mouse	ZBTB20_fiveUTR	5' UTR	-6.45116	1.11E-10	9.9547	--+-----	5864	16	43363120	Zbtb20	0	0
11	6610180	cg02518713	ILK	ILK	3611	mapped to different gene in human and mouse	ILK_threeUTR	3' UTR	-6.44922	1.12E-10	9.94913	-+-+----	5867	13	74019039	Gm6263	0	0
20	49085306	cg21450314	CSE1L	CSE1L	1434	mapped in human, not mapped in mouse	CSE1L_Exon	Exon (ENST00000396192.7/1434, exon 15 of 24)	-6.44066	1.19E-10	9.92461	--------	5885	2	166935946	Cse1l	0	0
3	152299504	cg19078289	MBNL1	MBNL1	4154	mapped in human, not mapped in mouse	MBNL1_fiveUTR	5' UTR	-6.43441	1.24E-10	9.90674	---+-+--	5894				0	0
9	135090278	cg14924417	OLFM1	OLFM1	10439	conserved gene but different region in human and mouse	OLFM1_fiveUTR	5' UTR	-6.43244	1.26E-10	9.90112	--------	5898	2	28208161	Olfm1	0	0
10	116961540	cg04610399	SHTN1	SHTN1	57698	mapped in human, not mapped in mouse	SHTN1_Intron	Intron (ENST00000355371.9/57698, intron 3 of 16)	-6.43138	1.26E-10	9.89807	--++--+-	5900	19	59043667	Shtn1	0	0
2	101871544	cg17752622	MAP4K4	MAP4K4	9448	mapped in human, not mapped in mouse	MAP4K4_Exon	Exon (ENST00000350878.8/9448, exon 22 of 31)	-6.43019	1.27E-10	9.89469	--+-----	5903				0	0
2	85552551	cg25334798	GGCX	GGCX	2677	mapped in human, not mapped in mouse	GGCX_Exon	Exon (ENST00000233838.9/2677, exon 10 of 15)	-6.4252	1.32E-10	9.88042	--+---+-	5915				0	0
X	103786558	cg24813264	PLP1	RAB9B	5354	mapped in human, not mapped in mouse	PLP1_Exon	Exon (ENST00000434483.5/5354, exon 5 of 5)	-6.41593	1.4E-10	9.85397	--++----	5931	X	136832046	Plp1	0	0
12	67306090	cg24491983	CAND1	CAND1	55832	conserved gene and region in mouse and human	CAND1_Exon	Exon (ENST00000545606.6/55832, exon 10 of 15)	-6.41437	1.41E-10	9.84954	-++-----	5933	10	119211161	Cand1	0	0
11	64690444	cg25184118	NRXN2	NRXN2	9379	mapped in human, not mapped in mouse	NRXN2_Exon	Exon (ENST00000377551.5/9379, exon 4 of 22)	-6.41345	1.42E-10	9.84691	-+++----	5937				0	0
12	111453705	cg11020711	ATXN2	ATXN2	6311	conserved gene but different region in human and mouse	ATXN2_threeUTR	3' UTR	-6.4115	1.44E-10	9.84134	-++-----	5944	5	121813524	Atxn2	0	0
12	111453746	cg17300913	ATXN2	ATXN2	6311	conserved gene but different region in human and mouse	ATXN2_threeUTR	3' UTR	-6.40606	1.49E-10	9.82587	-++-----	5958	5	121813483	Atxn2	0	0
19	45470681	cg27099226	ERCC1	ERCC1	2067	mapped in human, not mapped in mouse	ERCC1_Exon	Exon (ENST00000615753.4/2354, exon 2 of 5)	-6.40466	1.51E-10	9.82188	--+---++	5964				0	0
19	11033783	cg26073614	SMARCA4	SMARCA4	6597	mapped in human, not mapped in mouse	SMARCA4_threeUTR	3' UTR	-6.40422	1.51E-10	9.82062	--------	5966	9	21677969	Smarca4	0	0
2	144494762	cg21074294	ZEB2	ZEB2	9839	mapped in human, not mapped in mouse	ZEB2_Exon	Exon (ENST00000623674.1/ENST00000623674.1, exon 1 of 1)	-6.4041	1.51E-10	9.82028	+-+-----	5967				0	0
10	73873038	cg25682659	CAMK2G	CAMK2G	818	mapped in human, not mapped in mouse	CAMK2G_Exon	Exon (ENST00000351293.7/818, exon 2 of 19)	-6.40133	1.54E-10	9.81241	------++	5971				0	0
3	188266290	cg19169042	LPP	LPP	4026	conserved gene and region in mouse and human	LPP_Intron	Intron (ENST00000448637.5/4026, intron 1 of 6)	-6.39931	1.56E-10	9.80666	--+-----	5978	16	24491096	Lpp	0	0
1	33334128	cg12174936	PHC2	PHC2	1912	conserved gene and region in mouse and human	PHC2_Exon	Exon (ENST00000431992.5/1912, exon 8 of 13)	-6.39327	1.62E-10	9.78948	+--+----	5990	4	128743517	Phc2	0	0
20	47298865	cg26551743	ZMYND8	ZMYND8	23613	conserved gene and region in mouse and human	ZMYND8_Exon	Exon (ENST00000311275.11/23613, exon 4 of 22)	-6.38838	1.68E-10	9.77559	-+-+----	5996	2	165846157	Zmynd8	0	0
5	139683000	cg04654552	CXXC5	CXXC5	51523	mapped in human, not mapped in mouse	CXXC5_threeUTR	3' UTR	-6.38671	1.69E-10	9.77085	--------	5998	18	35860795	Cxxc5	0	0
7	131108792	cg02821342	LINC-PINT	LINC-PINT	378805	mapped in human, not mapped in mouse	LINC-PINT_Exon	Exon (ENST00000647102.1/378805, exon 2 of 8)	-6.3858	1.71E-10	9.76827	-+--+-+-	6000				0	0
8	80518847	cg25828009	ZBTB10	ZBTB10	65986	conserved gene and region in mouse and human	ZBTB10_Exon	Exon (ENST00000379091.8/65986, exon 5 of 6)	-6.38487	1.72E-10	9.76564	------+-	6001	3	9280356	Zbtb10	0	0
9	95086024	cg09951047	MIR3074	AOPEP	100422842	mapped to different gene in human and mouse	MIR3074_threeUTR	Promoter (<=1kb)	-6.37962	1.78E-10	9.75073	--+-----	6004	13	63301211	Aopep	0	0
X	153691465	cg20887518	SLC6A8	SLC6A8	6535	conserved gene and region in mouse and human	SLC6A8_Exon	Exon (ENST00000253122.10/6535, exon 3 of 13)	-6.3724	1.86E-10	9.73026	-+------	6018	X	73676811	Slc6a8	0	0
15	40098931	cg01861038	BMF	BMF	90427	mapped in human, not mapped in mouse	BMF_Intron	Intron (ENST00000354670.9/90427, intron 4 of 4)	-6.37227	1.86E-10	9.72991	+-+-----	6019	2	118541027	Bmf	1	0
12	6548122	cg21789698	IFFO1	IFFO1	25900	conserved gene and region in mouse and human	IFFO1_threeUTR	3' UTR	-6.37199	1.87E-10	9.7291	+-------	6021	6	125153444	Iffo1	0	0
19	49102120	cg10596657	SNRNP70	SNRNP70	6625	conserved gene and region in mouse and human	SNRNP70_Exon	Exon (ENST00000601065.5/6625, exon 8 of 11)	-6.37002	1.89E-10	9.72354	+-------	6027	7	45383177	Snrnp70	0	0
18	51077363	cg24272324	SMAD4	SMAD4	4089	mapped in human, not mapped in mouse	SMAD4_threeUTR	3' UTR	-6.36624	1.94E-10	9.71282	--+++---	6033				0	0
17	28885896	cg05628515	FLOT2	FLOT2	2319	conserved gene but different region in human and mouse	FLOT2_Exon	Exon (ENST00000394906.6/2319, exon 3 of 13)	-6.36239	1.99E-10	9.70192	---+---+	6039	11	78053413	Flot2	0	0
2	38581915	cg15046674	HNRNPLL	HNRNPLL	92906	mapped in human, not mapped in mouse	HNRNPLL_Exon	Exon (ENST00000449105.8/92906, exon 6 of 13)	-6.36	2.02E-10	9.69517	---+----	6044	17	80048610	Hnrnpll	0	0
16	8923331	cg12841944	USP7	USP7	7874	conserved gene but different region in human and mouse	USP7_fiveUTR	5' UTR	-6.35689	2.06E-10	9.68638	--++---+	6046	16	8712110	Usp7	0	0
20	36499668	cg17915458	DLGAP4	DLGAP4	22839	conserved gene and region in mouse and human	DLGAP4_fiveUTR	5' UTR	-6.35126	2.14E-10	9.6705	-+------	6055				0	0
5	124574722	cg16267084	ZNF608	ZNF608	57507	conserved gene but different region in human and mouse	ZNF608_Intergenic_downstream	Distal Intergenic	-6.35055	2.15E-10	9.66848	-++-----	6058	18	54821985	Gm50365	0	0
6	163566792	cg20482374	QKI	QKI	9444	conserved gene and region in mouse and human	QKI_threeUTR	3' UTR	-6.34398	2.24E-10	9.64995	-++--+--	6065	17	10213361	Qk	0	0
10	73798037	cg11275402	ZSWIM8-AS1	ZSWIM8	100507331	mapped in human, not mapped in mouse	ZSWIM8-AS1_threeUTR	3' UTR	-6.33964	2.3E-10	9.63769	--------	6086	14	20719639	Zswim8	0	0
11	6401627	cg02201138	APBB1	APBB1	322	mapped in human, not mapped in mouse	APBB1_fiveUTR	5' UTR	-6.33634	2.35E-10	9.6284	--------	6093	7	105565634	Apbb1	0	0
8	38317888	cg23274273	NSD3	NSD3	54904	mapped in human, not mapped in mouse	NSD3_threeUTR	3' UTR	-6.33179	2.42E-10	9.61558	-+++---+	6107	8	25676852	Nsd3	0	0
4	24527611	cg13472965	DHX15	DHX15	1665	conserved gene and region in mouse and human	DHX15_threeUTR	3' UTR	-6.32737	2.49E-10	9.60314	--++--+-	6116	5	52150350	Dhx15	0	0
2	61220402	cg19930636	USP34	USP34	9736	conserved gene and region in mouse and human	USP34_Exon	Exon (ENST00000411912.5/9736, exon 15 of 26)	-6.32561	2.52E-10	9.59819	--------	6119	11	23460616	Usp34	0	0
14	23068585	cg03214473	ACIN1	ACIN1	22985	mapped in human, not mapped in mouse	ACIN1_threeUTR	3' UTR	-6.32527	2.53E-10	9.59724	----+---	6123				0	0
3	152299096	cg09648629	MBNL1	MBNL1	4154	conserved gene and region in mouse and human	MBNL1_Exon	Exon (ENST00000466565.1/4154, exon 1 of 2)	-6.32087	2.6E-10	9.58486	-+------	6132	3	60528366	Mbnl1	0	0
1	33334260	cg22208523	PHC2	PHC2	1912	conserved gene and region in mouse and human	PHC2_fiveUTR	5' UTR	-6.32062	2.61E-10	9.58416	-+++----	6133	4	128743385	Phc2	0	0
19	6414510	cg00399624	KHSRP	KHSRP	8570	conserved gene and region in mouse and human	KHSRP_threeUTR	3' UTR	-6.31895	2.63E-10	9.57948	-+------	6142	17	57022207	Khsrp	0	0
7	23300864	cg01574836	MALSU1	MALSU1	115416	conserved gene and region in mouse and human	MALSU1_Exon	Exon (ENST00000479974.1/115416, exon 2 of 2)	-6.31785	2.65E-10	9.57637	--++----	6146	6	49075111	Malsu1	0	0
11	118916022	cg24653269	BCL9L	BCL9L	283149	conserved gene and region in mouse and human	BCL9L_Intron	Intron (ENST00000526143.2/283149, intron 1 of 7)	-6.31396	2.72E-10	9.56545	-+-----+	6158	9	44493251	Bcl9l	0	0
17	40094089	cg14346040	NR1D1	NR1D1	9572	mapped in human, not mapped in mouse	NR1D1_Exon	Exon (ENST00000246672.4/9572, exon 7 of 8)	-6.30715	2.84E-10	9.54634	-+-+---+	6168	11	98769226	Nr1d1	0	0
18	5419857	cg23914384	EPB41L3	EPB41L3	23136	conserved gene but different region in human and mouse	EPB41L3_Exon	Exon (ENST00000544123.5/23136, exon 12 of 21)	-6.30149	2.95E-10	9.53047	--++--+-	6182	17	69262199	Epb41l3	0	0
8	22666870	cg19802820	BIN3	BIN3	55909	conserved gene and region in mouse and human	BIN3_Intron	Intron (ENST00000276416.11/55909, intron 1 of 8)	-6.29992	2.98E-10	9.52607	--+--+--	6186	14	70102368	Bin3	0	0
3	9742137	cg03934886	BRPF1	BRPF1	7862	conserved gene and region in mouse and human	BRPF1_Exon	Exon (ENST00000433861.6/7862, exon 6 of 13)	-6.29967	2.98E-10	9.52538	-+------	6187	6	113317660	Brpf1	0	0
14	23068659	cg14472711	ACIN1	ACIN1	22985	conserved gene but different region in human and mouse	ACIN1_threeUTR	3' UTR	-6.29239	3.13E-10	9.50498	---++---	6201	14	54650875	Acin1	0	0
12	4912587	cg21299339	KCNA1	KCNA1	3736	conserved gene and region in mouse and human	KCNA1_Exon	Exon (ENST00000382545.5/3736, exon 2 of 2)	-6.28509	3.28E-10	9.48456	-+-+----	6217	6	126642146	Kcna1	0	0
11	119361553	cg26077811	USP2	USP2	9099	conserved gene and region in mouse and human	USP2_Intron	Intron (ENST00000260187.7/9099, intron 2 of 12)	-6.28464	3.29E-10	9.48332	----+---	6218				0	0
6	97097418	cg19907120	KLHL32	MIR548H3	114792	conserved gene and region in mouse and human	KLHL32_Intron	Intron (ENST00000536676.5/114792, intron 5 of 9)	-6.28223	3.34E-10	9.47657	--++----	6223	4	24669660	Klhl32	0	0
1	243713994	cg01122770	AKT3	AKT3	10000	conserved gene and region in mouse and human	AKT3_Intron	Intron (ENST00000336199.9/10000, intron 1 of 13)	-6.28116	3.36E-10	9.47359	--+--+-+	6228	1	177150857	Akt3	0	0
15	41019402	cg01174929	INO80	INO80	54617	conserved gene and region in mouse and human	INO80_Intron	Intron (ENST00000558967.1/ENST00000558967.1, intron 2 of 3)	-6.28071	3.37E-10	9.47233	--+---+-	6229	2	119411182	Ino80	0	0
9	120788196	cg21694863	FBXW2	FBXW2	26190	conserved gene and region in mouse and human	FBXW2_Exon	Exon (ENST00000608872.6/26190, exon 3 of 8)	-6.27797	3.43E-10	9.46467	--------	6237	2	34822985	Fbxw2	0	0
6	163570818	cg19191820	QKI	QKI	9444	conserved gene and region in mouse and human	QKI_threeUTR	3' UTR	-6.27683	3.46E-10	9.46148	-++-----	6239	17	10209506	Qk	0	0
1	167389738	cg15444935	POU2F1	POU2F1	5451	conserved gene but different region in human and mouse	POU2F1_threeUTR	3' UTR	-6.27371	3.53E-10	9.45278	--+-+---	6242	1	165902162	Pou2f1	0	0
1	150267461	cg26129558	APH1A	APH1A	51107	mapped in human, not mapped in mouse	APH1A_Exon	Exon (ENST00000414276.6/51107, exon 3 of 6)	-6.26694	3.68E-10	9.43391	--------	6258				0	0
10	73800878	cg10325143	ZSWIM8-AS1	ZSWIM8	100507331	mapped to different gene in human and mouse	ZSWIM8-AS1_Exon	Promoter (<=1kb)	-6.26432	3.74E-10	9.4266	------+-	6263	14	20722690	Zswim8	0	0
17	78093067	cg15485474	TNRC6C	TNRC6C	57690	conserved gene and region in mouse and human	TNRC6C_Exon	Exon (ENST00000636222.1/57690, exon 17 of 23)	-6.26045	3.84E-10	9.41581	-------+	6271	11	117755465	Tnrc6c	0	0
14	26549795	cg27563198	NOVA1	NOVA1	4857	mapped in human, not mapped in mouse	NOVA1_Intron	Intron (ENST00000539517.7/4857, intron 2 of 4)	-6.2595	3.86E-10	9.41317	---+--+-	6276	12	46766405	Nova1	0	0
1	26122038	cg17258599	PDIK1L	PDIK1L	149420	mapped in human, not mapped in mouse	PDIK1L_Exon	Exon (ENST00000619836.4/149420, exon 3 of 3)	-6.25941	3.86E-10	9.41293	-+-+----	6277	4	134278914	Pdik1l	0	0
3	10327017	cg11336271	ATP2B2	ATP2B2	491	conserved gene and region in mouse and human	ATP2B2_threeUTR	3' UTR	-6.25886	3.88E-10	9.41139	-+++----	6279	6	113746709	Atp2b2	0	0
17	65014399	cg27313020	GNA13	GNA13	10672	mapped in human, not mapped in mouse	GNA13_Exon	Exon (ENST00000439174.7/10672, exon 4 of 4)	-6.25498	3.98E-10	9.4006	--++----	6288	11	109396343	Gna13	0	0
1	201793866	cg07258946	IPO9-AS1	NAV1	100873949	mapped to different gene in human and mouse	IPO9-AS1_threeUTR	3' UTR	-6.24344	4.28E-10	9.36852	---+----	6302	1	135460699	Nav1	0	0
X	53084584	cg02661636	TSPYL2	TSPYL2	64061	mapped in human, not mapped in mouse	TSPYL2_Exon	Exon (ENST00000553557.5/64061, exon 2 of 4)	-6.23182	4.61E-10	9.33625	---+----	6321	X	152340340	Tspyl2	0	0
11	15970107	cg16504105	SOX6	SOX6	55553	conserved gene and region in mouse and human	SOX6_threeUTR	3' UTR	-6.2311	4.63E-10	9.33427	--+---+-	6323	7	115474329	Sox6	1	0
1	19149763	cg16932758	UBR4	UBR4	23352	mapped in human, not mapped in mouse	UBR4_Exon	Exon (ENST00000417040.1/23352, exon 23 of 41)	-6.21826	5.03E-10	9.29869	------+-	6348	4	139432513	Ubr4	0	0
6	35602145	cg22199101	FKBP5	FKBP5	2289	mapped in human, not mapped in mouse	FKBP5_Intron	Intron (ENST00000539068.5/2289, intron 5 of 10)	-6.21656	5.08E-10	9.29398	--+-----	6350	17	28420384	Fkbp5	0	0
14	23089977	cg09768315	ACIN1	ACIN1	22985	mapped in human, not mapped in mouse	ACIN1_Intron	Intron (ENST00000605057.5/22985, intron 4 of 18)	-6.20914	5.33E-10	9.27348	-+------	6364	14	54678738	Acin1	0	0
11	124774952	cg01403858	MSANTD2	MSANTD2	79684	conserved gene but different region in human and mouse	MSANTD2_fiveUTR	5' UTR	-6.20914	5.33E-10	9.27346	--+-----	6365	9	37517238	Msantd2	0	0
19	46918916	cg20911152	ARHGAP35	ARHGAP35	2909	conserved gene and region in mouse and human	ARHGAP35_Exon	Exon (ENST00000672722.1/2909, exon 2 of 7)	-6.20596	5.44E-10	9.26469	--+---+-	6375	7	16564897	Arhgap35	0	0
19	13073051	cg11861092	NFIX	NFIX	4784	conserved gene but different region in human and mouse	NFIX_threeUTR	3' UTR	-6.20578	5.44E-10	9.26419	-++----+	6376	8	84727962	Nfix	0	0
2	206062931	cg26929453	INO80D	INO80D	54891	conserved gene and region in mouse and human	INO80D_fiveUTR	5' UTR	-6.20223	5.57E-10	9.2544	--+-----	6383	1	63093417	Ino80d	0	0
11	66316102	cg22213242	CD248	CD248	57124	mapped in human, not mapped in mouse	CD248_Exon	Promoter (<=1kb)	-6.20189	5.58E-10	9.25346	+-+-----	6384	19	5069050	Cd248	0	0
7	27832830	cg03122648	JAZF1	JAZF1	221895	mapped in human, not mapped in mouse	JAZF1_threeUTR	3' UTR	-6.20174	5.58E-10	9.25305	----+---	6385				0	0
10	102920076	cg14020187	CNNM2	CNNM2	54805	mapped in human, not mapped in mouse	CNNM2_Exon	Exon (ENST00000369878.9/54805, exon 1 of 8)	-6.19989	5.65E-10	9.24792	--++---+	6390	19	46763368	Cnnm2	0	0
5	139681348	cg02503271	CXXC5	CXXC5	51523	conserved gene and region in mouse and human	CXXC5_Exon	Exon (ENST00000302517.8/51523, exon 2 of 3)	-6.1938	5.87E-10	9.23115	--------	6403				0	0
5	139682980	cg10520898	CXXC5	CXXC5	51523	mapped in human, not mapped in mouse	CXXC5_threeUTR	3' UTR	-6.19045	6E-10	9.2219	----+---	6412	18	35860775	Cxxc5	0	0
7	66638340	cg23239046	KCTD7	KCTD7	154881	conserved gene and region in mouse and human	KCTD7_Exon	Exon (ENST00000639828.1/154881, exon 3 of 4)	-6.18688	6.14E-10	9.21207	--+---+-	6422	5	130151758	Kctd7	0	0
10	73545578	cg26768041	USP54	USP54	159195	mapped in human, not mapped in mouse	USP54_Exon	Exon (ENST00000339859.8/159195, exon 4 of 23)	-6.18346	6.27E-10	9.20265	+-+-----	6435	14	20591519	Usp54	0	0
X	103786615	cg17089262	PLP1	RAB9B	5354	conserved gene and region in mouse and human	PLP1_Exon	Exon (ENST00000434483.5/5354, exon 5 of 5)	-6.18167	6.34E-10	9.19773	-+++----	6444	X	136832103	Plp1	0	0
22	29291488	cg16886381	EWSR1	EWSR1	2130	mapped in human, not mapped in mouse	EWSR1_Exon	Exon (ENST00000479135.5/2130, exon 4 of 12)	-6.18141	6.35E-10	9.19702	--++----	6445	11	5079595	Ewsr1	0	0
1	44411776	cg13651176	RNF220	RNF220	55182	conserved gene and region in mouse and human	RNF220_Intron	Intron (ENST00000355387.6/55182, intron 1 of 14)	-6.17279	6.71E-10	9.1733	+++-----	6464	4	117490544	Rnf220	0	0
18	48921470	cg13398027	SMAD7	SMAD7	4092	conserved gene and region in mouse and human	SMAD7_Exon	Exon (ENST00000262158.7/4092, exon 4 of 4)	-6.16942	6.85E-10	9.16404	-++-----	6472	18	75394266	Smad7	0	0
1	23696379	cg02270238	RPL11	RPL11	6135	mapped in human, not mapped in mouse	RPL11_threeUTR	3' UTR	-6.16788	6.92E-10	9.15983	---++---	6476				0	0
20	42338096	cg19104606	PTPRT	PTPRT	11122	conserved gene and region in mouse and human	PTPRT_Intron	Intron (ENST00000356100.6/11122, intron 11 of 30)	-6.16763	6.93E-10	9.15913	---+---+	6479	2	161794849	Ptprt	0	0
12	57160978	cg20231144	LRP1	LRP1	4035	conserved gene and region in mouse and human	LRP1_Exon	Exon (ENST00000243077.8/4035, exon 13 of 89)	-6.16377	7.1E-10	9.14853	-+-----+	6487	10	127589691	Lrp1	0	0
12	6577876	cg14583440	CHD4	CHD4	1108	mapped in human, not mapped in mouse	CHD4_threeUTR	3' UTR	-6.15818	7.36E-10	9.13322	-+------	6496	6	125123589	Chd4	0	0
5	139759653	cg27395516	PSD2-AS1	PSD2	101929696	mapped to different gene in human and mouse	PSD2-AS1_Intergenic_upstream	Distal Intergenic	-6.15712	7.41E-10	9.13031	--------	6497	18	35933707	Psd2	0	0
11	10805982	cg17803027	EIF4G2	EIF4G2	1982	conserved gene and region in mouse and human	EIF4G2_Exon	Exon (ENST00000526148.5/1982, exon 4 of 22)	-6.15495	7.51E-10	9.12434	---+----	6501	7	111080257	Eif4g2	0	0
11	848044	cg12776156	TSPAN4	TSPAN4	7106	mapped in human, not mapped in mouse	TSPAN4_Intron	Intron (ENST00000397411.6/7106, intron 1 of 7)	-6.15341	7.58E-10	9.12013	---+--+-	6506				0	0
2	158533421	cg22072727	PKP4	PKP4	8502	conserved gene and region in mouse and human	PKP4_Intron	Intron (ENST00000426248.7/8502, intron 2 of 21)	-6.15334	7.59E-10	9.11995	-+-+---+	6507	2	59214917	Pkp4	0	0
1	33368598	cg16717607	PHC2	PHC2	1912	mapped in human, not mapped in mouse	PHC2_Exon	Exon (ENST00000257118.5/1912, exon 5 of 14)	-6.15113	7.69E-10	9.11388	-+-----+	6511	4	128711081	Phc2	0	0
17	82246015	cg16731224	CSNK1D	CSNK1D	1453	mapped in human, not mapped in mouse	CSNK1D_threeUTR	3' UTR	-6.14129	8.19E-10	9.08697	----+---	6533				0	0
12	53502120	cg01020408	TARBP2	TARBP2	6895	mapped in human, not mapped in mouse	TARBP2_Exon	Exon (ENST00000550147.5/6895, exon 2 of 9)	-6.13679	8.42E-10	9.07467	-+------	6542				0	0
3	9433832	cg05629730	SETD5	SETD5	55209	conserved gene but different region in human and mouse	SETD5_Intron	Intron (ENST00000431285.5/55209, intron 5 of 9)	-6.13673	8.42E-10	9.0745	---+---+	6543	6	113109872	Setd5	0	0
22	29290460	cg22313325	EWSR1	EWSR1	2130	conserved gene and region in mouse and human	EWSR1_Exon	Exon (ENST00000483415.5/2130, exon 8 of 8)	-6.12951	8.81E-10	9.05478	-+-+----	6554	11	5080640	Ewsr1	0	0
5	125412990	cg06777818	LOC101927421	ZNF608	101927421	mapped to different gene in human and mouse	LOC101927421_Intron	Intron (ENST00000647105.1/101927421, intron 3 of 6)	-6.12875	8.86E-10	9.05271	-----+--	6556	18	55549907	Gm26959	0	0
16	8923401	cg18583797	USP7	USP7	7874	conserved gene but different region in human and mouse	USP7_fiveUTR	5' UTR	-6.12732	8.94E-10	9.04881	-+-+----	6559	16	8712180	Usp7	0	0
10	73763550	cg10095878	SEC24C	SEC24C	9632	conserved gene but different region in human and mouse	SEC24C_threeUTR	3' UTR	-6.12559	9.03E-10	9.04409	+--+----	6561	14	20686569	Sec24c	0	0
2	27377873	cg08725967	ZNF513	ZNF513	130557	conserved gene and region in mouse and human	ZNF513_Exon	Exon (ENST00000407879.1/130557, exon 3 of 3)	-6.12278	9.2E-10	9.03641	--+-----	6566	5	31199649	Zfp513	0	0
9	36211724	cg00909385	CLTA	CLTA	1211	mapped in human, not mapped in mouse	CLTA_threeUTR	3' UTR	-6.11779	9.49E-10	9.02282	--+-----	6581	4	44032522	Clta	0	0
3	185931821	cg01514664	TRA2B	TRA2B	6434	conserved gene and region in mouse and human	TRA2B_Exon	Exon (ENST00000487615.5/6434, exon 2 of 10)	-6.09618	1.09E-9	8.96404	++------	6617	16	22259230	Tra2b	0	0
17	78093042	cg01855868	TNRC6C	TNRC6C	57690	conserved gene and region in mouse and human	TNRC6C_Exon	Exon (ENST00000636222.1/57690, exon 17 of 23)	-6.09281	1.11E-9	8.95489	--------	6624	11	117755440	Tnrc6c	0	0
19	31535446	cg12732110	THEG5	THEG5	100507527	mapped in human, not mapped in mouse	THEG5_Intron	Intron (ENST00000664841.1/ENST00000664841.1, intron 1 of 2)	-6.09239	1.11E-9	8.95374	--++--+-	6627	7	36513161	Tshz3	0	0
2	200860234	cg09483526	CLK1	CLK1	1195	mapped in human, not mapped in mouse	CLK1_Exon	Exon (ENST00000461981.5/1195, exon 1 of 8)	-6.09086	1.12E-9	8.94961	-+-+----	6632	1	58420230	Clk1	0	0
11	64286687	cg25400358	GPR137	GPR137	56834	conserved gene but different region in human and mouse	GPR137_fiveUTR	5' UTR	-6.08097	1.19E-9	8.92279	-------+	6648	19	6940676	Gpr137	0	0
11	17781709	cg16177352	KCNC1	KCNC1	3746	conserved gene but different region in human and mouse	KCNC1_threeUTR	3' UTR	-6.08083	1.2E-9	8.92241	--+----+	6652	7	46437311	Kcnc1	0	0
10	101795417	cg27290305	OGA	OGA	10724	conserved gene and region in mouse and human	OGA_Intron	Intron (ENST00000439817.5/10724, intron 9 of 14)	-6.07138	1.27E-9	8.89684	-++-----	6674	19	45763827	Oga	0	0
1	155266813	cg22311716	CLK2	CLK2	1196	conserved gene but different region in human and mouse	CLK2_Exon	Exon (ENST00000361168.9/1196, exon 7 of 13)	-6.07021	1.28E-9	8.89366	--+-----	6677	3	89173458	Clk2	0	0
19	18202619	cg09998451	RAB3A	RAB3A	5864	mapped in human, not mapped in mouse	RAB3A_Exon	Exon (ENST00000222256.9/5864, exon 2 of 5)	-6.06673	1.31E-9	8.88426	---+----	6683	4	108890428	Rab3b	0	0
22	40261872	cg14650748	TNRC6B	TNRC6B	23112	conserved gene and region in mouse and human	TNRC6B_Exon	Exon (ENST00000301923.13/23112, exon 7 of 24)	-6.06426	1.33E-9	8.87759	----+--+	6688	15	80876357	Tnrc6b	0	0
1	151289154	cg05914055	ZNF687	ZNF687	57592	mapped in human, not mapped in mouse	ZNF687_Exon	Exon (ENST00000336715.11/57592, exon 4 of 9)	-6.05862	1.37E-9	8.86236	-+-+----	6695				0	0
12	118181468	cg04866128	TAOK3	TAOK3	51347	mapped in human, not mapped in mouse	TAOK3_Exon	Exon (ENST00000419821.6/51347, exon 15 of 21)	-6.05371	1.42E-9	8.8491	--------	6701	5	117250999	Taok3	0	0
2	27378888	cg04664262	ZNF513	ZNF513	130557	conserved gene and region in mouse and human	ZNF513_Exon	Exon (ENST00000407879.1/130557, exon 2 of 3)	-6.05346	1.42E-9	8.84843	--------	6702	5	31200656	Zfp513	0	0
6	79004414	cg02523045	PHIP	PHIP	55023	conserved gene but different region in human and mouse	PHIP_Intron	Intron (ENST00000275034.5/55023, intron 15 of 39)	-6.05049	1.44E-9	8.84043	-----+--	6711	9	82916003	Phip	0	0
17	40092526	cg21872209	THRA	THRA	7067	conserved gene but different region in human and mouse	THRA_threeUTR	3' UTR	-6.04956	1.45E-9	8.83791	--+----+	6712	11	98767645	Thra	0	0
16	2769956	cg01668476	SRRM2	SRRM2	23524	mapped in human, not mapped in mouse	SRRM2_Exon	Exon (ENST00000574593.1/23524, exon 3 of 3)	-6.04674	1.48E-9	8.8303	-+-+--+-	6720				0	0
3	114586053	cg16489363	ZBTB20	ZBTB20	26137	mapped in human, not mapped in mouse	ZBTB20_Intron	Intron (ENST00000357258.8/26137, intron 5 of 9)	-6.04528	1.49E-9	8.82637	-++-----	6724	16	43394012	Zbtb20	0	0
1	213796449	cg07001053	PROX1-AS1	LINC00538	100505832	mapped in human, not mapped in mouse	PROX1-AS1_Intergenic_downstream	Distal Intergenic	-6.03993	1.54E-9	8.81198	--+-----	6735	1	190354387	Prox1	0	0
11	129865917	cg12699211	NFRKB	NFRKB	4798	conserved gene but different region in human and mouse	NFRKB_Exon	Exon (ENST00000446488.7/4798, exon 24 of 26)	-6.03958	1.55E-9	8.81102	--+----+	6736	9	31419041	Nfrkb	0	0
1	45018998	cg19961390	ZSWIM5	ZSWIM5	57643	conserved gene and region in mouse and human	ZSWIM5_Exon	Exon (ENST00000359600.6/57643, exon 14 of 14)	-6.03537	1.59E-9	8.79971	--+-----	6743	4	116986788	Zswim5	0	0
15	78161727	cg16733092	IDH3A	IDH3A	3419	conserved gene and region in mouse and human	IDH3A_threeUTR	3' UTR	-6.02762	1.66E-9	8.77886	----+---	6759	9	54596148	Idh3a	0	0
10	101007034	cg13764029	LZTS2	LZTS2	84445	mapped in human, not mapped in mouse	LZTS2_Exon	Exon (ENST00000370223.7/84445, exon 5 of 5)	-6.01828	1.76E-9	8.75379	--+-----	6772	19	45026351	Lzts2	0	0
10	102657096	cg08759703	TRIM8	TRIM8	81603	conserved gene but different region in human and mouse	TRIM8_threeUTR	3' UTR	-6.01361	1.81E-9	8.74129	+-+--+--	6779	19	46515408	Trim8	0	0
11	66643691	cg21325073	RBM14-RBM4	RBM14-RBM4	100526737	mapped to different gene in human and mouse	RBM14-RBM4_threeUTR	3' UTR	-6.0127	1.82E-9	8.73884	-++----+	6780	19	4787800	Gm21992	0	0
14	77039565	cg14830088	LINC02288	IRF2BPL	283575	mapped to different gene in human and mouse	LINC02288_Promoter	Promoter (1-2kb)	-6.01068	1.85E-9	8.73343	-+++-+--	6784	12	86893674	Irf2bpl	0	0
1	66926229	cg05932603	MIER1	MIER1	57708	conserved gene and region in mouse and human	MIER1_fiveUTR	5' UTR	-6.00157	1.95E-9	8.70904	-+------	6813	4	103115647	Mier1	0	0
1	47978738	cg16816020	TRABD2B	TRABD2B	388630	conserved gene and region in mouse and human	TRABD2B_Intron	Intron (ENST00000606738.3/388630, intron 2 of 6)	-6.00131	1.96E-9	8.70833	--------	6815	4	114423180	Trabd2b	0	0
1	39469592	cg26758838	MACF1	MACF1	23499	mapped in human, not mapped in mouse	MACF1_Exon	Exon (ENST00000567887.5/23499, exon 97 of 101)	-5.99709	2.01E-9	8.69706	----+---	6826				0	0
11	64773374	cg01822313	SF1	SF1	7536	mapped in human, not mapped in mouse	SF1_Exon	Exon (ENST00000482693.1/7536, exon 3 of 3)	-5.99318	2.06E-9	8.6866	-+-+--++	6833				0	0
12	112049521	cg25070932	NAA25	NAA25	80018	mapped in human, not mapped in mouse	NAA25_threeUTR	3' UTR	-5.98881	2.11E-9	8.67493	-++----+	6845				0	0
2	159149172	cg15341462	TANC1	TANC1	85461	mapped in human, not mapped in mouse	TANC1_Exon	Exon (ENST00000263635.8/85461, exon 6 of 27)	-5.97637	2.28E-9	8.64176	-+++----	6875				0	0
17	5000298	cg05226860	KIF1C	KIF1C	10749	conserved gene and region in mouse and human	KIF1C_Exon	Exon (ENST00000320785.10/10749, exon 3 of 23)	-5.9745	2.31E-9	8.63677	--+-----	6880	11	70702851	Kif1c	0	0
1	27553231	cg07646293	AHDC1	AHDC1	27245	mapped in human, not mapped in mouse	AHDC1_fiveUTR	5' UTR	-5.96881	2.39E-9	8.62161	--------	6888	4	133060734	Ahdc1	0	0
X	72462071	cg10664254	HDAC8	HDAC8	55869	conserved gene but different region in human and mouse	HDAC8_threeUTR	3' UTR	-5.96518	2.44E-9	8.61197	-+------	6896	X	102402652	Hdac8	0	0
13	114325991	cg00465985	CHAMP1	CHAMP1	283489	mapped in human, not mapped in mouse	CHAMP1_Exon	Exon (ENST00000361283.4/283489, exon 3 of 3)	-5.96229	2.49E-9	8.60427	--+-----	6904	8	13879962	Champ1	0	0
14	31388996	cg01358620	HEATR5A	HEATR5A	25938	mapped in human, not mapped in mouse	HEATR5A_threeUTR	3' UTR	-5.96228	2.49E-9	8.60424	--+-----	6905				0	0
8	21990865	cg22416332	XPO7	XPO7	23039	conserved gene and region in mouse and human	XPO7_Exon	Exon (ENST00000252512.14/23039, exon 18 of 28)	-5.96052	2.51E-9	8.59957	+-+--+--	6909	14	70682386	Xpo7	0	0
3	24748792	cg09311036	RARB		5915	mapped in human, not mapped in mouse	RARB_Intron	Intron (ENST00000455576.1/5915, intron 1 of 5)	-5.95965	2.53E-9	8.59725	--+-----	6915	14	17299539	Gm48312	0	0
1	61142360	cg13223250	NFIA	NFIA	4774	mapped in human, not mapped in mouse	NFIA_Intron	Intron (ENST00000371191.5/4774, intron 2 of 10)	-5.95832	2.55E-9	8.59371	-+------	6919	4	97832506	Nfia	0	0
10	35211264	cg22025436	CREM	CREM	1390	conserved gene and region in mouse and human	CREM_threeUTR	3' UTR	-5.95802	2.55E-9	8.59292	-++-----	6920	18	3268118	Crem	0	0
15	73597172	cg20118357	NPTN	NPTN	27020	conserved gene and region in mouse and human	NPTN_Exon	Exon (ENST00000345330.9/27020, exon 2 of 9)	-5.95495	2.6E-9	8.58477	---+----	6927	9	58618859	Nptn	0	0
2	229804194	cg23617748	TRIP12	TRIP12	9320	mapped in human, not mapped in mouse	TRIP12_Exon	Exon (ENST00000283943.9/9320, exon 18 of 41)	-5.95319	2.63E-9	8.5801	--+-----	6932	1	84757917	Trip12	0	0
10	75021957	cg13264155	KAT6B	KAT6B	23522	mapped in human, not mapped in mouse	KAT6B_threeUTR	3' UTR	-5.94868	2.7E-9	8.56813	---+----	6938				0	0
12	56469284	cg24158346	SPRYD4	SPRYD4	283377	conserved gene and region in mouse and human	SPRYD4_Exon	Promoter (<=1kb)	-5.94251	2.81E-9	8.55178	--+-+---	6958	10	128211145	Spryd4	0	0
5	177293963	cg15702573	NSD1	NSD1	64324	conserved gene and region in mouse and human	NSD1_Exon	Exon (ENST00000354179.8/64324, exon 24 of 24)	-5.93426	2.95E-9	8.52993	---+---+	6974	13	55312250	Nsd1	0	0
1	44485681	cg19945835	RNF220	RNF220	55182	conserved gene and region in mouse and human	RNF220_Intron	Intron (ENST00000355387.6/55182, intron 2 of 14)	-5.9318	3E-9	8.52343	-+-----+	6979	4	117427852	Rnf220	1	0
2	144402440	cg07182240	ZEB2	ZEB2	9839	conserved gene and region in mouse and human	ZEB2_Intron	Intron (ENST00000638087.1/9839, intron 5 of 8)	-5.931	3.01E-9	8.52129	--+-----	6980	2	45000131	Zeb2	0	0
9	15973014	cg04454360	CCDC171	CCDC171	203238	mapped in human, not mapped in mouse	CCDC171_threeUTR	3' UTR	-5.9299	3.03E-9	8.51839	--+-----	6985	4	83865637	Cbx3-ps3	0	0
5	138166573	cg27020586	BRD8	BRD8	10902	mapped in human, not mapped in mouse	BRD8_threeUTR	3' UTR	-5.92805	3.07E-9	8.5135	-+++----	6989	18	34608473	Brd8	0	0
17	61196287	cg23660179	BCAS3	BCAS3	54828	mapped in human, not mapped in mouse	BCAS3_Intron	Intron (ENST00000589222.5/54828, intron 22 of 25)	-5.92657	3.09E-9	8.50959	--+-----	6994	11	85667777	Bcas3	0	0
2	144431224	cg16588310	ZEB2	ZEB2	9839	mapped in human, not mapped in mouse	ZEB2_Intron	Intron (ENST00000637045.1/9839, intron 1 of 8)	-5.91615	3.3E-9	8.48205	--+--+--	7012	2	45024380	Zeb2	0	0
16	58507019	cg01556430	NDRG4	NDRG4	65009	conserved gene but different region in human and mouse	NDRG4_Exon	Exon (ENST00000561720.5/65009, exon 8 of 8)	-5.91607	3.3E-9	8.48186	---+----	7013	8	95709190	Ndrg4	0	0
22	49787702	cg26423376	BRD1	BRD1	23774	conserved gene and region in mouse and human	BRD1_Exon	Exon (ENST00000404760.5/23774, exon 8 of 13)	-5.91498	3.32E-9	8.47898	--+-----	7019	15	88701085	Brd1	0	0
18	26057437	cg14295283	SS18	SS18	6760	conserved gene and region in mouse and human	SS18_Intron	Intron (ENST00000415083.7/6760, intron 4 of 10)	-5.91447	3.33E-9	8.47762	-----+--	7021	18	14654875	Ss18	0	0
16	228337	cg23165182	LUC7L	LUC7L	55692	mapped in human, not mapped in mouse	LUC7L_fiveUTR	5' UTR	-5.89518	3.74E-9	8.42681	--++--++	7067				0	0
14	79861498	cg07887054	NRXN3	NRXN3	9369	conserved gene and region in mouse and human	NRXN3_threeUTR	3' UTR	-5.89457	3.76E-9	8.4252	---+----	7068	12	90331944	Nrxn3	0	0
11	10805994	cg23075174	EIF4G2	EIF4G2	1982	conserved gene and region in mouse and human	EIF4G2_Exon	Exon (ENST00000526148.5/1982, exon 4 of 22)	-5.88976	3.87E-9	8.41255	---+----	7078	7	111080269	Eif4g2	0	0
1	214009913	cg25340680	PROX1	PROX1	5629	conserved gene and region in mouse and human	PROX1_Intron	Intron (ENST00000498508.6/5629, intron 3 of 4)	-5.88808	3.91E-9	8.40816	-++-----	7083	1	190148708	Prox1	0	0
7	148760378	cg09619409	CUL1	CUL1	8454	conserved gene but different region in human and mouse	CUL1_threeUTR	3' UTR	-5.88455	3.99E-9	8.39888	-++-----	7091	6	47502472	Cul1	0	0
11	64314007	cg24160552	ESRRA	ESRRA	2101	conserved gene and region in mouse and human	ESRRA_fiveUTR	5' UTR	-5.87648	4.19E-9	8.37771	-+------	7108	19	6914138	Esrra	0	0
16	30664796	cg04490243	FBRS	FBRS	64319	conserved gene but different region in human and mouse	FBRS_fiveUTR	5' UTR	-5.875	4.23E-9	8.37381	------+-	7109	7	127485121	Fbrs	0	0
11	114142463	cg01194087	ZBTB16	ZBTB16	7704	conserved gene and region in mouse and human	ZBTB16_Intron	Intron (ENST00000335953.9/7704, intron 2 of 6)	-5.87344	4.27E-9	8.36974	--------	7111	9	48758161	Zbtb16	0	0
19	15249268	cg24543708	BRD4	BRD4	23476	mapped in human, not mapped in mouse	BRD4_threeUTR	3' UTR	-5.8717	4.31E-9	8.36518	----+---	7112				0	0
11	66643482	cg15911330	RBM14-RBM4	RBM14-RBM4	100526737	mapped to different gene in human and mouse	RBM14-RBM4_threeUTR	3' UTR	-5.87134	4.32E-9	8.36423	--+-----	7114	19	4788009	Gm21992	0	0
10	24597506	cg03894805	ARHGAP21	ARHGAP21	57584	conserved gene and region in mouse and human	ARHGAP21_Exon	Exon (ENST00000486374.5/57584, exon 8 of 17)	-5.87123	4.33E-9	8.36394	--++----	7115	2	20861078	Arhgap21	0	0
2	174846961	cg18433728	CHN1	CHN1	1123	conserved gene and region in mouse and human	CHN1_Exon	Promoter (<=1kb)	-5.86399	4.52E-9	8.34498	---+---+	7132	2	73659761	Chn1	0	0
5	14492647	cg09839785	TRIO	TRIO	7204	conserved gene and region in mouse and human	TRIO_threeUTR	3' UTR	-5.85802	4.68E-9	8.32937	+-+-----	7152	15	27744119	Trio	0	0
22	30022077	cg07397105	HORMAD2-AS1	MTMR3	101929664	mapped to different gene in human and mouse	HORMAD2-AS1_Exon	Exon (ENST00000401950.6/8897, exon 18 of 20)	-5.85707	4.71E-9	8.32689	----+--+	7157	11	4485940	Mtmr3	0	0
18	65809757	cg22669570	CDH7	CDH7	1005	mapped in human, not mapped in mouse	CDH7_Exon	Exon (ENST00000323011.7/1005, exon 3 of 12)	-5.85601	4.74E-9	8.3241	--+-----	7161	1	110048870	Cdh7	0	0
6	36600223	cg25322213	SRSF3	SRSF3	6428	conserved gene and region in mouse and human	SRSF3_threeUTR	3' UTR	-5.8541	4.8E-9	8.31913	--+----+	7164	17	29039856	Srsf3	0	0
8	72936879	cg16925177	KCNB2	KCNB2	9312	mapped in human, not mapped in mouse	KCNB2_Exon	Exon (ENST00000523207.2/9312, exon 3 of 3)	-5.85214	4.85E-9	8.31399	--------	7167	1	15710429	Kcnb2	0	0
18	34838821	cg04627926	DTNA	DTNA	1837	conserved gene and region in mouse and human	DTNA_Exon	Exon (ENST00000348997.9/1837, exon 12 of 17)	-5.84787	4.98E-9	8.30285	--+-----	7180	18	23611140	Dtna	0	0
12	6863337	cg17012009	USP5	USP5	8078	conserved gene and region in mouse and human	USP5_Exon	Exon (ENST00000229268.12/8078, exon 15 of 20)	-5.84754	4.99E-9	8.30199	-+-+----	7181	6	124818514	Usp5	0	0
1	44650390	cg24677551	RNF220	RNF220	55182	conserved gene and region in mouse and human	RNF220_Exon	Exon (ENST00000474064.5/55182, exon 10 of 10)	-5.84093	5.19E-9	8.28475	--+--+--	7194	4	117272681	Rnf220	0	0
6	163566724	cg07169519	QKI	QKI	9444	conserved gene and region in mouse and human	QKI_threeUTR	3' UTR	-5.83927	5.24E-9	8.28043	-++----+	7197	17	10213429	Qk	0	0
17	40034933	cg00059117	MED24	MED24	9862	conserved gene but different region in human and mouse	MED24_Exon	Exon (ENST00000501516.7/9862, exon 6 of 26)	-5.83551	5.36E-9	8.27063	-+-+----	7210	11	98717726	Med24	0	0
6	31666825	cg10970124	CSNK2B	CSNK2B	1460	mapped in human, not mapped in mouse	CSNK2B_fiveUTR	5' UTR	-5.83518	5.37E-9	8.26976	---+--++	7213				0	0
3	42659697	cg08001104	ZBTB47	ZBTB47	92999	mapped in human, not mapped in mouse	ZBTB47_fiveUTR	5' UTR	-5.8339	5.41E-9	8.26644	---+----	7218				0	0
5	71483854	cg16566666	BDP1	BDP1	55814	mapped in human, not mapped in mouse	BDP1_Exon	Exon (ENST00000358731.9/55814, exon 8 of 39)	-5.82803	5.61E-9	8.25115	--+-----	7232	13	100084182	Bdp1	0	0
11	118642313	cg17264678	PHLDB1	PHLDB1	23187	mapped in human, not mapped in mouse	PHLDB1_Exon	Exon (ENST00000361417.6/23187, exon 14 of 24)	-5.82066	5.86E-9	8.232	--+-----	7251	9	44701026	Phldb1	0	0
10	63269408	cg27596707	JMJD1C	JMJD1C	221037	conserved gene and region in mouse and human	JMJD1C_Intron	Intron (ENST00000399262.7/221037, intron 2 of 25)	-5.82048	5.87E-9	8.23152	--+----+	7253	10	67185555	Jmjd1c	0	0
1	184690732	cg12617092	EDEM3	EDEM3	80267	mapped in human, not mapped in mouse	EDEM3_threeUTR	3' UTR	-5.81574	6.04E-9	8.2192	-+------	7270	1	151821824	Edem3	0	0
6	31624276	cg16983152	PRRC2A	PRRC2A	7916	conserved gene and region in mouse and human	PRRC2A_Exon	Exon (ENST00000376033.3/7916, exon 4 of 31)	-5.81263	6.15E-9	8.21114	++---+-+	7272	17	35161893	Prrc2a	0	0
7	105125832	cg12568485	SRPK2	SRPK2	6733	conserved gene but different region in human and mouse	SRPK2_Exon	Exon (ENST00000465072.5/6733, exon 4 of 7)	-5.81098	6.21E-9	8.20686	------+-	7276	5	23513540	Srpk2	0	0
5	77725556	cg21724411	TBCA	TBCA	6902	conserved gene and region in mouse and human	TBCA_Intron	Intron (ENST00000380377.8/6902, intron 1 of 3)	-5.80956	6.26E-9	8.20316	--+-----	7278	13	94817284	Tbca	0	0
4	73161234	cg10589081	ANKRD17	ANKRD17	26057	mapped in human, not mapped in mouse	ANKRD17_Exon	Exon (ENST00000358602.9/26057, exon 3 of 34)	-5.80851	6.3E-9	8.20044	+------+	7282	5	90300031	Ankrd17	0	0
11	66644113	cg18555579	RBM14-RBM4	RBM14-RBM4	100526737	mapped to different gene in human and mouse	RBM14-RBM4_threeUTR	3' UTR	-5.8029	6.52E-9	8.18589	--+----+	7298	19	4787387	Gm21992	0	0
3	114624978	cg03779374	ZBTB20	ZBTB20	26137	conserved gene but different region in human and mouse	ZBTB20_Intron	Intron (ENST00000357258.8/26137, intron 5 of 9)	-5.79792	6.71E-9	8.173	--+-----	7311	16	43363074	Zbtb20	0	0
10	73828110	cg23218273	CAMK2G	CAMK2G	818	mapped in human, not mapped in mouse	CAMK2G_Exon	Exon (ENST00000322635.7/818, exon 15 of 21)	-5.78848	7.1E-9	8.14858	---+---+	7330	14	20747840	Camk2g	0	0
12	89620155	cg17792638	ATP2B1	ATP2B1	490	mapped in human, not mapped in mouse	ATP2B1_Exon	Exon (ENST00000359142.7/490, exon 10 of 21)	-5.78725	7.15E-9	8.14541	------+-	7333	10	99001372	Atp2b1	0	0
16	79596568	cg02705208	MAF	MAF	4094	mapped in human, not mapped in mouse	MAF_threeUTR	3' UTR	-5.78364	7.31E-9	8.13607	--------	7340	8	115703344	Maf	0	0
X	72462076	cg02673411	HDAC8	HDAC8	55869	mapped in human, not mapped in mouse	HDAC8_threeUTR	3' UTR	-5.78271	7.35E-9	8.13368	-++-----	7343	X	102402657	Hdac8	0	0
11	66643682	cg15935759	RBM14-RBM4	RBM14-RBM4	100526737	mapped to different gene in human and mouse	RBM14-RBM4_threeUTR	3' UTR	-5.7785	7.54E-9	8.12281	-++----+	7348	19	4787809	Gm21992	0	0
7	135394097	cg07793075	CNOT4	CNOT4	4850	conserved gene but different region in human and mouse	CNOT4_fiveUTR	5' UTR	-5.7775	7.58E-9	8.12023	--------	7352	6	35051241	Cnot4	0	0
22	29291565	cg11703808	EWSR1	EWSR1	2130	conserved gene and region in mouse and human	EWSR1_Exon	Exon (ENST00000332050.10/2130, exon 9 of 17)	-5.77724	7.59E-9	8.11954	---+----	7353	11	5079518	Ewsr1	0	0
12	57154522	cg10728143	LRP1	LRP1	4035	conserved gene and region in mouse and human	LRP1_Exon	Exon (ENST00000243077.8/4035, exon 8 of 89)	-5.76974	7.94E-9	8.10022	--------	7373	10	127595127	Lrp1	0	0
9	36211673	cg27445473	CLTA	CLTA	1211	mapped in human, not mapped in mouse	CLTA_threeUTR	3' UTR	-5.76257	8.28E-9	8.08174	--+-----	7393	4	44032471	Clta	0	0
11	66625571	cg04051089	RBM14-RBM4	RBM14-RBM4	100526737	mapped in human, not mapped in mouse	RBM14-RBM4_Exon	Exon (ENST00000310137.4/10432, exon 2 of 3)	-5.76024	8.4E-9	8.07575	--+-----	7401	19	4802657	Gm21992	0	0
18	78722568	cg27362294	SALL3	SALL3	27164	mapped in human, not mapped in mouse	SALL3_Intergenic_upstream	Distal Intergenic	-5.75595	8.62E-9	8.0647	-++-----	7409	18	81153724	Gm7503	0	0
11	47732180	cg00005271	FNBP4	FNBP4	23360	conserved gene and region in mouse and human	FNBP4_Exon	Promoter (<=1kb)	-5.75594	8.62E-9	8.06468	-++---+-	7410	2	90767843	Fnbp4	0	0
1	200407231	cg15041810	ZNF281	ZNF281	23528	mapped in human, not mapped in mouse	ZNF281_Exon	Exon (ENST00000294740.3/23528, exon 2 of 2)	-5.75416	8.71E-9	8.06011	+------+	7415	1	136627753	Zfp281	0	0
3	114400937	cg09195412	ZBTB20	ZBTB20	26137	conserved gene and region in mouse and human	ZBTB20_Intron	Intron (ENST00000357258.8/26137, intron 6 of 9)	-5.75135	8.85E-9	8.05288	---+---+	7419	16	43557586	Zbtb20	0	0
1	161163945	cg23582869	USP21	USP21	27005	mapped in human, not mapped in mouse	USP21_Exon	Exon (ENST00000289865.12/27005, exon 8 of 13)	-5.74686	9.09E-9	8.04137	+-------	7427	1	171283673	Usp21	0	0
1	35178360	cg18508905	SFPQ	SFPQ	6421	conserved gene but different region in human and mouse	SFPQ_Exon	Exon (ENST00000468598.5/6421, exon 1 of 3)	-5.74012	9.46E-9	8.02406	---+----	7445	4	127035428	Sfpq	0	0
4	68322713	cg07905480	YTHDC1	YTHDC1	91746	conserved gene and region in mouse and human	YTHDC1_Exon	Exon (ENST00000344157.8/91746, exon 11 of 17)	-5.73689	9.64E-9	8.01578	--+---++	7451	5	86828108	Ythdc1	0	0
21	33557649	cg11797492	SON	SON	6651	conserved gene and region in mouse and human	SON_threeUTR	3' UTR	-5.73371	9.83E-9	8.00765	---+----	7459	16	91662595	Son	0	0
11	134146005	cg08477187	JAM3	JAM3	83700	conserved gene and region in mouse and human	JAM3_Exon	Exon (ENST00000441717.3/83700, exon 5 of 8)	-5.73315	9.86E-9	8.0062	-+-+----	7461	9	27100122	Jam3	0	0
11	113272960	cg04102296	NCAM1-AS1	NCAM1-AS1	100288346	mapped to different gene in human and mouse	NCAM1-AS1_Exon	Exon (ENST00000611284.4/4684, exon 19 of 20)	-5.73163	9.95E-9	8.00231	--+-----	7468	9	49507625	Ncam1	0	0
7	155700854	cg21608256	RBM33	RBM33	155435	conserved gene and region in mouse and human	RBM33_Exon	Exon (ENST00000287912.7/155435, exon 6 of 6)	-5.73163	9.95E-9	8.0023	-+-+----	7469	5	28352553	Rbm33	0	0
17	46172125	cg02301815	KANSL1	KANSL1	284058	conserved gene but different region in human and mouse	KANSL1_fiveUTR	5' UTR	-5.72999	1E-8	7.9981	-+------	7470	11	104425192	Kansl1	0	0
11	114163008	cg07267717	ZBTB16	ZBTB16	7704	conserved gene and region in mouse and human	ZBTB16_Intron	Intron (ENST00000335953.9/7704, intron 3 of 6)	-5.72902	1.01E-8	7.99563	-------+	7472	9	48737622	Zbtb16	0	0
12	49642632	cg27179109	PRPF40B	PRPF40B	25766	conserved gene but different region in human and mouse	PRPF40B_threeUTR	3' UTR	-5.72769	1.02E-8	7.99222	--------	7474	15	99315243	Prpf40b	0	0
7	148836975	cg12003528	EZH2	EZH2	2146	mapped in human, not mapped in mouse	EZH2_Exon	Exon (ENST00000483012.1/2146, exon 4 of 12)	-5.72557	1.03E-8	7.98678	--------	7480	6	47561914	Ezh2	0	0
5	32395258	cg18190776	ZFR	ZFR	51663	mapped in human, not mapped in mouse	ZFR_Exon	Exon (ENST00000265069.13/51663, exon 11 of 20)	-5.72337	1.04E-8	7.98118	---+----	7485	15	12156308	Zfr	0	0
1	201788630	cg19707231	IPO9-AS1	NAV1	100873949	mapped to different gene in human and mouse	IPO9-AS1_threeUTR	3' UTR	-5.71538	1.09E-8	7.96075	---+---+	7505	1	135465846	Nav1	0	0
8	105321699	cg23486454	ZFPM2	ZFPM2	23414	conserved gene and region in mouse and human	ZFPM2_Intron	Intron (ENST00000518180.1/23414, intron 4 of 4)	-5.7149	1.1E-8	7.95953	--------	7506	15	40658276	Zfpm2	0	0
11	17781878	cg02436795	KCNC1	KCNC1	3746	conserved gene and region in mouse and human	KCNC1_threeUTR	3' UTR	-5.71341	1.11E-8	7.9557	----+---	7508	7	46437480	Kcnc1	0	0
1	44252321	cg02171515	ERI3	ERI3	79033	conserved gene and region in mouse and human	ERI3_Intron	Intron (ENST00000456170.6/79033, intron 5 of 6)	-5.71249	1.11E-8	7.95337	--+----+	7509	4	117645376	Eri3	0	0
1	179108346	cg17088220	ABL2	ABL2	27	conserved gene and region in mouse and human	ABL2_Exon	Exon (ENST00000502732.6/27, exon 12 of 12)	-5.7115	1.12E-8	7.95083	--+-----	7513	1	156642087	Abl2	0	0
18	77016882	cg21322241	MBP	MBP	4155	conserved gene and region in mouse and human	MBP_Exon	Promoter (<=1kb)	-5.70467	1.17E-8	7.93341	--+--+--	7530	18	82554699	Mbp	0	0
2	144427326	cg06063479	ZEB2	ZEB2	9839	mapped in human, not mapped in mouse	ZEB2_Exon	Exon (ENST00000472146.5/9839, exon 3 of 3)	-5.70409	1.17E-8	7.93195	--+-----	7535	2	45020043	Zeb2	0	0
1	27567289	cg08608204	AHDC1	AHDC1	27245	conserved gene and region in mouse and human	AHDC1_Intron	Intron (ENST00000247087.10/27245, intron 1 of 5)	-5.70407	1.17E-8	7.9319	--+--+-+	7536	4	133047498	Ahdc1	0	0
14	23068647	cg06790494	ACIN1	ACIN1	22985	conserved gene but different region in human and mouse	ACIN1_threeUTR	3' UTR	-5.70379	1.17E-8	7.93117	-+-++---	7537	14	54650863	Acin1	0	0
1	114750132	cg27427185	CSDE1	CSDE1	7812	mapped in human, not mapped in mouse	CSDE1_fiveUTR	5' UTR	-5.69647	1.22E-8	7.91252	-+------	7548				0	0
16	9103267	cg18461859	C16orf72	C16orf72	29035	conserved gene and region in mouse and human	C16orf72_Exon	Exon (ENST00000574285.2/29035, exon 3 of 3)	-5.6877	1.29E-8	7.8902	--++--+-	7568	16	8843251	1810013L24Rik	0	0
15	43529751	cg03801113	MAP1A	MAP1A	4130	mapped in human, not mapped in mouse	MAP1A_Exon	Exon (ENST00000382031.5/4130, exon 6 of 7)	-5.68681	1.29E-8	7.88795	-------+	7570	2	121307616	Map1a	0	0
17	44198116	cg03089788	ATXN7L3	ATXN7L3	56970	conserved gene and region in mouse and human	ATXN7L3_fiveUTR	Promoter (<=1kb)	-5.68217	1.33E-8	7.87617	---+---+	7580	11	102295045	Atxn7l3	0	0
1	154550324	cg09576428	UBE2Q1	UBE2Q1	55585	conserved gene and region in mouse and human	UBE2Q1_threeUTR	3' UTR	-5.68172	1.33E-8	7.87502	-++++---	7585	3	89782399	Ube2q1	0	0
X	53217842	cg02005942	KDM5C	KDM5C	8242	conserved gene but different region in human and mouse	KDM5C_threeUTR	3' UTR	-5.68066	1.34E-8	7.87232	-+-+----	7588	X	152240149	Kdm5c	0	0
1	52423984	cg06582795	TUT4	TUT4	23318	mapped in human, not mapped in mouse	TUT4_Exon	Exon (ENST00000527941.5/23318, exon 3 of 5)	-5.6792	1.35E-8	7.86862	++-+----	7594	4	108558735	Tut4	0	0
X	154030353	cg08722366	MECP2	MECP2	4204	conserved gene and region in mouse and human	MECP2_threeUTR	3' UTR	-5.67554	1.38E-8	7.85933	-+------	7602	X	74035403	Mecp2	0	0
4	73139721	cg26514559	ANKRD17	ANKRD17	26057	mapped in human, not mapped in mouse	ANKRD17_Exon	Exon (ENST00000358602.9/26057, exon 15 of 34)	-5.67327	1.4E-8	7.85358	--++----	7609				0	0
12	112252431	cg21298743	HECTD4	HECTD4	283450	mapped in human, not mapped in mouse	HECTD4_Exon	Exon (ENST00000550722.5/283450, exon 23 of 76)	-5.67143	1.42E-8	7.84892	------+-	7613	5	121302733	Hectd4	0	0
22	40261955	cg18764936	TNRC6B	TNRC6B	23112	conserved gene and region in mouse and human	TNRC6B_Exon	Exon (ENST00000301923.13/23112, exon 7 of 24)	-5.67107	1.42E-8	7.84799	--+----+	7614	15	80876440	Tnrc6b	0	0
18	55402886	cg24103182	TCF4	TCF4	6925	mapped in human, not mapped in mouse	TCF4_Intron	Intron (ENST00000354452.8/6925, intron 6 of 19)	-5.66816	1.44E-8	7.84062	--------	7620				0	0
8	52174591	cg00110098	ST18	ST18	9705	mapped in human, not mapped in mouse	ST18_Intron	Intron (ENST00000276480.11/9705, intron 9 of 25)	-5.66668	1.46E-8	7.83686	++++-+--	7623	1	6800276	St18	0	0
3	172039546	cg27026033	FNDC3B	FNDC3B	64778	mapped in human, not mapped in mouse	FNDC3B_Promoter	Promoter (<=1kb)	-5.65634	1.55E-8	7.8107	---+---+	7654	3	27711341	Fndc3b	0	0
11	63908244	cg04220619	MARK2	MARK2	2011	conserved gene and region in mouse and human	MARK2_Intron	Intron (ENST00000377810.7/2011, intron 16 of 17)	-5.65596	1.55E-8	7.80973	---+----	7657	19	7278101	Mark2	0	0
3	51590447	cg20404157	RAD54L2	RAD54L2	23132	mapped in human, not mapped in mouse	RAD54L2_Exon	Exon (ENST00000487093.5/23132, exon 2 of 22)	-5.65251	1.58E-8	7.80101	--------	7665	9	106754059	Rad54l2	0	0
5	139670056	cg05646405	CXXC5	CXXC5	51523	mapped to different gene in human and mouse	CXXC5_Intron	Intron (ENST00000502295.1/51523, intron 1 of 1)	-5.65061	1.6E-8	7.79621	-----+-+	7670	18	35849656	Cxxc5	0	0
19	19347340	cg12520505	MAU2	MAU2	23383	mapped in human, not mapped in mouse	MAU2_Exon	Exon (ENST00000262815.13/23383, exon 13 of 19)	-5.64814	1.62E-8	7.78997	+------+	7678	8	70023636	Mau2	0	0
4	86159461	cg15855685	MAPK10-AS1	MAPK10	101929064	mapped in human, not mapped in mouse	MAPK10-AS1_fiveUTR	5' UTR	-5.64599	1.64E-8	7.78454	--+-----	7681	5	103038682	Mapk10	0	0
6	31622747	cg06023161	PRRC2A	PRRC2A	7916	conserved gene but different region in human and mouse	PRRC2A_fiveUTR	5' UTR	-5.64588	1.64E-8	7.78427	--++--+-	7683	17	35162977	Prrc2a	0	0
2	19574727	cg05032059	OSR1	OSR1	130497	conserved gene and region in mouse and human	OSR1_Intergenic_upstream	Distal Intergenic	-5.64469	1.65E-8	7.78125	--+---+-	7690	12	9339277	Gm7099	0	0
5	154811604	cg12880090	LARP1	LARP1	23367	mapped in human, not mapped in mouse	LARP1_Exon	Exon (ENST00000336314.9/23367, exon 18 of 19)	-5.64337	1.67E-8	7.77794	--+-----	7693	11	58057352	Larp1	0	0
11	84317108	cg01587716	DLG2	DLG2	1740	mapped in human, not mapped in mouse	DLG2_Exon	Promoter (<=1kb)	-5.64132	1.69E-8	7.77274	--++----	7701	7	91672682	Dlg2	0	0
12	53187510	cg06160165	ZNF740	ZNF740	283337	mapped in human, not mapped in mouse	ZNF740_Exon	Exon (ENST00000416904.5/283337, exon 7 of 7)	-5.63934	1.71E-8	7.76775	-+-+----	7705	15	102212605	Zfp740	0	0
9	15972822	cg19471843	CCDC171	CCDC171	203238	conserved gene but different region in human and mouse	CCDC171_threeUTR	3' UTR	-5.63642	1.74E-8	7.76041	--+---+-	7716	4	83865444	Cbx3-ps3	0	0
20	34559810	cg15112783	MAP1LC3A	MAP1LC3A	84557	mapped in human, not mapped in mouse	MAP1LC3A_Exon	Exon (ENST00000374837.7/84557, exon 5 of 5)	-5.62948	1.81E-8	7.74292	--+-----	7733				0	0
17	42841653	cg00385093	PSME3	PSME3	10197	conserved gene and region in mouse and human	PSME3_threeUTR	3' UTR	-5.62637	1.84E-8	7.7351	-+----+-	7741	11	101321947	Psme3	0	0
13	71525243	cg14703363	DACH1	DACH1	1602	conserved gene and region in mouse and human	DACH1_Intron	Intron (ENST00000611519.4/1602, intron 3 of 7)	-5.62624	1.84E-8	7.73475	+----+--	7743	14	97868740	Dach1	0	0
11	64690456	cg18831683	NRXN2	NRXN2	9379	mapped in human, not mapped in mouse	NRXN2_Exon	Exon (ENST00000377551.5/9379, exon 4 of 22)	-5.62585	1.85E-8	7.73376	-+++----	7744				0	0
17	7018482	cg18478059	MIR497HG	MIR497HG	100506755	mapped to different gene in human and mouse	MIR497HG_Exon	Promoter (<=1kb)	-5.62205	1.89E-8	7.72421	--+++---	7757	11	70234279	0610010K14Rik	0	0
10	68756301	cg18409580	CCAR1	CCAR1	55749	conserved gene but different region in human and mouse	CCAR1_threeUTR	3' UTR	-5.61912	1.92E-8	7.71686	--+---+-	7767	10	62764505	Ccar1	0	0
12	56598178	cg09278326	BAZ2A	BAZ2A	11176	mapped in human, not mapped in mouse	BAZ2A_threeUTR	3' UTR	-5.61031	2.02E-8	7.69471	-+----+-	7782	10	128127184	Baz2a	0	0
1	201793862	cg20375718	IPO9-AS1	NAV1	100873949	mapped to different gene in human and mouse	IPO9-AS1_threeUTR	3' UTR	-5.60874	2.04E-8	7.69079	---+----	7789	1	135460703	Nav1	0	0
3	180963011	cg04830281	FXR1	FXR1	8087	conserved gene but different region in human and mouse	FXR1_Exon	Exon (ENST00000475315.5/8087, exon 11 of 15)	-5.60712	2.06E-8	7.68673	++-----+	7795	3	34058152	Dnajc19	0	0
1	224432332	cg04099562	WDR26	WDR26	80232	mapped in human, not mapped in mouse	WDR26_Intron	Intron (ENST00000414423.8/80232, intron 1 of 13)	-5.60504	2.08E-8	7.6815	--+-----	7799	1	181209799	Wdr26	0	0
17	63421733	cg21848407	TANC2	TANC2	26115	conserved gene and region in mouse and human	TANC2_threeUTR	3' UTR	-5.6027	2.11E-8	7.67563	--------	7807	11	105923494	Tanc2	0	0
8	76705039	cg12227989	ZFHX4	ZFHX4	79776	conserved gene and region in mouse and human	ZFHX4_Exon	Exon (ENST00000651372.2/79776, exon 2 of 11)	-5.58955	2.28E-8	7.64272	--+--++-	7832	3	5242663	Zfhx4	0	0
2	144504998	cg21484638	ZEB2	ZEB2	9839	conserved gene and region in mouse and human	ZEB2_Intron	Intron (ENST00000636179.1/9839, intron 1 of 8)	-5.58896	2.28E-8	7.64124	---+-+--	7833	2	45097565	Zeb2	0	0
2	18546666	cg06035436	RDH14	RDH14	57665	conserved gene and region in mouse and human	RDH14_Intergenic_downstream	Distal Intergenic	-5.58711	2.31E-8	7.6366	--+---++	7839	12	10401090	Rdh14	0	0
12	16600793	cg01428642	MGST1	LMO3	4257	mapped to different gene in human and mouse	MGST1_Exon	Exon (ENST00000537304.6/55885, exon 2 of 4)	-5.57964	2.41E-8	7.61796	-++-----	7850	6	138416553	Lmo3	0	0
3	4984200	cg16582517	BHLHE40	BHLHE40	8553	mapped in human, not mapped in mouse	BHLHE40_threeUTR	3' UTR	-5.5746	2.48E-8	7.60537	----+---	7856				0	0
9	128629138	cg04312122	SPTAN1	SPTAN1	6709	mapped in human, not mapped in mouse	SPTAN1_Exon	Exon (ENST00000630866.1/6709, exon 51 of 57)	-5.57279	2.51E-8	7.60085	---+---+	7861	2	30028657	Sptan1	0	0
2	202290367	cg02486590	NOP58	NOP58	51602	mapped in human, not mapped in mouse	NOP58_Exon	Exon (ENST00000264279.10/51602, exon 7 of 15)	-5.57161	2.52E-8	7.59791	-+----+-	7865	1	59702857	Nop58	0	0
2	27378794	cg17975801	ZNF513	ZNF513	130557	conserved gene and region in mouse and human	ZNF513_Exon	Exon (ENST00000407879.1/130557, exon 2 of 3)	-5.56854	2.57E-8	7.59027	-+------	7870	5	31200562	Zfp513	0	0
4	30724357	cg11508089	PCDH7	PCDH7	5099	conserved gene and region in mouse and human	PCDH7_Exon	Exon (ENST00000361762.3/5099, exon 1 of 2)	-5.55452	2.78E-8	7.55537	-------+	7905	5	57722039	Pcdh7	0	0
1	26780793	cg20323182	ARID1A	ARID1A	8289	mapped in human, not mapped in mouse	ARID1A_threeUTR	3' UTR	-5.55186	2.83E-8	7.54875	-+-+----	7910				0	0
2	200860267	cg02700726	CLK1	CLK1	1195	conserved gene and region in mouse and human	CLK1_Exon	Exon (ENST00000461981.5/1195, exon 1 of 8)	-5.55056	2.85E-8	7.54554	--++---+	7912	1	58420269	Clk1	0	0
17	82244792	cg04855834	CSNK1D	CSNK1D	1453	conserved gene and region in mouse and human	CSNK1D_threeUTR	3' UTR	-5.54944	2.87E-8	7.54276	--++----	7916	11	120963867	Csnk1d	0	0
21	16590317	cg25475466	MIR99AHG	MIR99AHG	388815	mapped in human, not mapped in mouse	MIR99AHG_Exon	Exon (ENST00000666305.1/388815, exon 2 of 2)	-5.54913	2.87E-8	7.54196	--+-----	7918	16	77646343	Gm11146	0	0
11	47472055	cg13748698	CELF1	CELF1	10658	mapped in human, not mapped in mouse	CELF1_threeUTR	3' UTR	-5.54039	3.02E-8	7.52027	---+---+	7932				0	0
8	115419734	cg15680017	TRPS1	TRPS1	7227	conserved gene and region in mouse and human	TRPS1_Intron	Intron (ENST00000640765.1/7227, intron 4 of 5)	-5.53554	3.1E-8	7.50826	----+---	7944	15	50666083	Trps1	0	0
1	156468054	cg23538060	MEF2D	MEF2D	4209	conserved gene but different region in human and mouse	MEF2D_threeUTR	3' UTR	-5.53529	3.11E-8	7.50764	+--+----	7948	3	88168282	Mef2d	0	0
1	36174941	cg08593249	MAP7D1	MAP7D1	55700	conserved gene and region in mouse and human	MAP7D1_Exon	Exon (ENST00000429533.6/55700, exon 6 of 6)	-5.53297	3.15E-8	7.50189	+-------	7954	4	126238588	Map7d1	0	0
12	6862530	cg01213012	USP5	USP5	8078	mapped in human, not mapped in mouse	USP5_Exon	Exon (ENST00000229268.12/8078, exon 14 of 20)	-5.53184	3.17E-8	7.49909	-+-+----	7956				0	0
11	46869083	cg26258387	LRP4-AS1	LRP4-AS1	100507401	mapped to different gene in human and mouse	LRP4-AS1_Exon	Exon (ENST00000378623.6/4038, exon 32 of 38)	-5.53008	3.2E-8	7.49473	--+-----	7960	2	91501037	Lrp4	0	0
11	125240352	cg02162827	PKNOX2	PKNOX2	63876	conserved gene and region in mouse and human	PKNOX2_Intron	Intron (ENST00000530517.5/63876, intron 2 of 11)	-5.52538	3.29E-8	7.48311	---+-+-+	7974	9	37076652	Pknox2	0	0
11	76453366	cg02764039	EMSY	EMSY	56946	conserved gene and region in mouse and human	EMSY_Exon	Exon (ENST00000427574.6/56946, exon 4 of 10)	-5.52498	3.3E-8	7.48211	--+---+-	7975	7	98646470	Emsy	0	0
10	128853955	cg21095072	LINC02667	MGMT	728327	mapped to different gene in human and mouse	LINC02667_Intergenic_upstream	Distal Intergenic	-5.52445	3.31E-8	7.48081	-------+	7978	7	136341813	Gm5904	0	0
12	56244921	cg22543640	ANKRD52	ANKRD52	283373	conserved gene and region in mouse and human	ANKRD52_Exon	Exon (ENST00000267116.8/283373, exon 23 of 28)	-5.52338	3.33E-8	7.47815	+-+-----	7981	10	128389154	Ankrd52	0	0
5	132489459	cg20199880	RAD50	IRF1	10111	mapped in human, not mapped in mouse	RAD50_Exon	Exon (ENST00000245414.9/3659, exon 2 of 10)	-5.52117	3.37E-8	7.4727	++------	7987	11	53771307	Irf1	0	0
11	62724354	cg05856738	HNRNPUL2-BSCL2	HNRNPUL2-BSCL2	100534595	mapped to different gene in human and mouse	HNRNPUL2-BSCL2_Exon	Exon (ENST00000403734.2/100534595, exon 2 of 24)	-5.52085	3.37E-8	7.47189	--+-----	7988	19	8822875	Hnrnpul2	0	0
9	106929903	cg27122592	ZNF462	ZNF462	58499	mapped in human, not mapped in mouse	ZNF462_Intron	Intron (ENST00000472574.1/58499, intron 3 of 3)	-5.51791	3.43E-8	7.46463	--+----+	7996	4	55013990	Zfp462	0	0
5	139665265	cg18652929	CXXC5	CXXC5	51523	mapped in human, not mapped in mouse	CXXC5_Intron	Intron (ENST00000502295.1/51523, intron 1 of 1)	-5.51741	3.44E-8	7.4634	--++-+--	7999	18	35845196	Cxxc5	0	0
1	87332179	cg14509271	LMO4	LMO4	8543	mapped in human, not mapped in mouse	LMO4_Exon	Exon (ENST00000370544.10/8543, exon 2 of 5)	-5.51715	3.45E-8	7.46277	--------	8000	3	144201884	Lmo4	0	0
2	219544840	cg15845068	TMEM198	TMEM198	130612	conserved gene and region in mouse and human	TMEM198_Exon	Exon (ENST00000344458.6/130612, exon 3 of 6)	-5.51522	3.48E-8	7.458	---+----	8004	1	75480344	Obsl1	0	0
3	184166649	cg17634291	DVL3	DVL3	1857	mapped in human, not mapped in mouse	DVL3_Exon	Exon (ENST00000313143.9/1857, exon 10 of 15)	-5.51456	3.5E-8	7.45635	--+-----	8009	16	20526132	Dvl3	0	0
17	39618610	cg23773815	PPP1R1B	PPP1R1B	84152	conserved gene and region in mouse and human	PPP1R1B_Promoter	Promoter (8-9kb)	-5.51428	3.5E-8	7.45567	--------	8011	11	98339358	Ppp1r1b	0	0
12	6863331	cg17553901	USP5	USP5	8078	conserved gene and region in mouse and human	USP5_Exon	Exon (ENST00000229268.12/8078, exon 15 of 20)	-5.51398	3.51E-8	7.45493	-+-+----	8013	6	124818520	Usp5	0	0
6	24718622	cg20402389	C6orf62	C6orf62	81688	conserved gene and region in mouse and human	C6orf62_Exon	Promoter (<=1kb)	-5.50965	3.6E-8	7.44425	-++----+	8026	13	24803426	BC005537	0	0
1	27602301	cg19951436	AHDC1	AHDC1	27245	conserved gene and region in mouse and human	AHDC1_Intron	Intron (ENST00000247087.10/27245, intron 1 of 5)	-5.50891	3.61E-8	7.44241	--+-----	8030	4	133013383	Ahdc1	0	0
4	73139550	cg22590252	ANKRD17	ANKRD17	26057	conserved gene and region in mouse and human	ANKRD17_Exon	Exon (ENST00000358602.9/26057, exon 15 of 34)	-5.50769	3.64E-8	7.4394	--++--+-	8034	5	90282870	Ankrd17	0	0
11	8206595	cg10671289	RIC3	RIC3	79608	mapped in human, not mapped in mouse	RIC3_Intergenic_upstream	Distal Intergenic	-5.50223	3.75E-8	7.42596	--------	8048	7	109115247	Ric3	0	0
20	11917883	cg05822633	BTBD3	BTBD3	22903	mapped in human, not mapped in mouse	BTBD3_fiveUTR	5' UTR	-5.49723	3.86E-8	7.41363	--+----+	8062				0	0
13	94948233	cg22272965	LINC00557	ABCC4	100861544	mapped to different gene in human and mouse	LINC00557_Intergenic_upstream	Distal Intergenic	-5.49597	3.89E-8	7.41054	--+-----	8064	14	118416411	Gm5672	0	0
7	23521910	cg25408888	TRA2A	TRA2A	29896	conserved gene but different region in human and mouse	TRA2A_Exon	Exon (ENST00000494255.5/29896, exon 2 of 5)	-5.49531	3.9E-8	7.4089	--------	8065	6	49252585	Tra2a	0	0
18	37624534	cg01546209	MIR4318	MIR4318	100422857	mapped to different gene in human and mouse	MIR4318_Intron	Intron (ENST00000649194.1/ENST00000649194.1, intron 1 of 8)	-5.4951	3.9E-8	7.40838	--+--+--	8066	18	25829450	Gm7847	0	0
1	204469741	cg04801829	PIK3C2B	PIK3C2B	5287	conserved gene and region in mouse and human	PIK3C2B_Exon	Exon (ENST00000367187.7/5287, exon 3 of 34)	-5.49475	3.91E-8	7.40753	+++--+--	8069	1	133066360	Pik3c2b	0	0
17	40093079	cg26535952	THRA	THRA	7067	mapped to different gene in human and mouse	THRA_threeUTR	3' UTR	-5.49	4.02E-8	7.39586	--+-+--+	8086	11	98768216	Nr1d1	0	0
1	173803009	cg20104530	CENPL	CENPL	91687	mapped in human, not mapped in mouse	CENPL_Exon	Exon (ENST00000356198.6/91687, exon 6 of 7)	-5.48934	4.03E-8	7.39422	--------	8087	1	161083403	Cenpl	0	0
15	72583221	cg13550064	ARIH1	ARIH1	25820	conserved gene but different region in human and mouse	ARIH1_Exon	Exon (ENST00000379887.9/25820, exon 14 of 14)	-5.48729	4.08E-8	7.38919	-+-+----	8092	9	59393364	Arih1	0	0
14	23348638	cg27031302	SLC22A17	SLC22A17	51310	conserved gene and region in mouse and human	SLC22A17_threeUTR	3' UTR	-5.484	4.16E-8	7.3811	++++----	8101	14	54908955	Slc22a17	0	0
14	26549841	cg20346209	NOVA1	NOVA1	4857	mapped in human, not mapped in mouse	NOVA1_Intron	Intron (ENST00000539517.7/4857, intron 2 of 4)	-5.48351	4.17E-8	7.3799	-+-----+	8103	12	46766451	Nova1	0	0
10	75708194	cg07086730	LRMDA	LRMDA	83938	mapped in human, not mapped in mouse	LRMDA_Intron	Intron (ENST00000611255.5/83938, intron 2 of 6)	-5.48072	4.24E-8	7.37305	--++--+-	8106	14	22255639	Lrmda	0	0
2	38585855	cg06755692	HNRNPLL	HNRNPLL	92906	mapped in human, not mapped in mouse	HNRNPLL_Exon	Exon (ENST00000449105.8/92906, exon 3 of 13)	-5.47897	4.28E-8	7.36876	++++----	8110	17	80050839	Hnrnpll	0	0
2	144404070	cg26551777	ZEB2	ZEB2	9839	mapped in human, not mapped in mouse	ZEB2_fiveUTR	5' UTR	-5.47892	4.28E-8	7.36863	--++--+-	8111	2	45001754	Zeb2	0	0
3	71129977	cg08443188	FOXP1	FOXP1	27086	mapped to different gene in human and mouse	FOXP1_Exon	Exon (ENST00000649659.1/27086, exon 2 of 2)	-5.47787	4.3E-8	7.36606	--------	8113	6	99095593	Foxp1	0	0
9	136012869	cg13959241	NACC2	NACC2	138151	conserved gene but different region in human and mouse	NACC2_Intron	Intron (ENST00000371753.5/138151, intron 4 of 4)	-5.46906	4.52E-8	7.34445	--+----+	8136	2	26061225	Nacc2	0	0
1	40409776	cg21065165	SMAP2	SMAP2	64744	conserved gene and region in mouse and human	SMAP2_Exon	Exon (ENST00000435168.6/64744, exon 5 of 7)	-5.46328	4.67E-8	7.3303	--+-+---	8146	4	120982185	Smap2	0	0
12	859357	cg03668409	WNK1	WNK1	65125	conserved gene and region in mouse and human	WNK1_Exon	Exon (ENST00000315939.11/65125, exon 6 of 28)	-5.46224	4.7E-8	7.32775	--+-----	8154	6	119970964	Wnk1	0	0
1	213796250	cg19665955	PROX1-AS1	LINC00538	100505832	mapped in human, not mapped in mouse	PROX1-AS1_Intergenic_downstream	Distal Intergenic	-5.45922	4.78E-8	7.32035	--++----	8162				0	0
9	79573730	cg10565214	TLE4	TLE4	7091	conserved gene and region in mouse and human	TLE4_Exon	Exon (ENST00000376544.7/7091, exon 2 of 18)	-5.44911	5.06E-8	7.29566	--+---+-	8178				1	0
12	56636329	cg25683012	BAZ2A	BAZ2A	11176	mapped in human, not mapped in mouse	BAZ2A_fiveUTR	Promoter (<=1kb)	-5.44537	5.17E-8	7.28654	--------	8187	10	128091631	Baz2a	0	0
1	33368705	cg07694338	PHC2	PHC2	1912	mapped in human, not mapped in mouse	PHC2_Intron	Intron (ENST00000431992.5/1912, intron 4 of 12)	-5.44534	5.17E-8	7.28645	+-------	8188	4	128710975	Phc2	0	0
21	33557687	cg23846336	SON	SON	6651	conserved gene and region in mouse and human	SON_threeUTR	3' UTR	-5.44225	5.26E-8	7.27893	---+----	8197	16	91662633	Son	0	0
10	101484484	cg19916874	BTRC	BTRC	8945	mapped in human, not mapped in mouse	BTRC_Intron	Intron (ENST00000393441.8/8945, intron 3 of 13)	-5.44062	5.31E-8	7.27494	--++----	8200	19	45474814	Btrc	0	0
1	61125551	cg22598794	NFIA	NFIA	4774	conserved gene but different region in human and mouse	NFIA_Exon	Exon (ENST00000603233.2/ENST00000603233.2, exon 1 of 1)	-5.43925	5.35E-8	7.2716	--------	8205	4	97818859	Nfia	0	0
17	40351015	cg16820163	RARA	RARA	5914	conserved gene and region in mouse and human	RARA_Intron	Intron (ENST00000254066.10/5914, intron 4 of 8)	-5.43584	5.45E-8	7.26329	-------+	8217	11	98969271	Rara	0	0
11	47328645	cg24138127	MADD	MADD	8567	conserved gene and region in mouse and human	MADD_Exon	Exon (ENST00000469699.1/8567, exon 1 of 2)	-5.43385	5.52E-8	7.25845	+-+-----	8220	2	91138767	Madd	0	0
12	45731282	cg08665877	ARID2	ARID2	196528	conserved gene and region in mouse and human	ARID2_Exon	Exon (ENST00000334344.11/196528, exon 3 of 21)	-5.43166	5.58E-8	7.25312	+-+-----	8231	15	96289120	Arid2	0	0
X	71573705	cg01941781	OGT	BCYRN1	8473	conserved gene and region in mouse and human	OGT_Exon	Exon (ENST00000488174.5/8473, exon 20 of 20)	-5.4295	5.65E-8	7.24787	--+-----	8237	X	101682241	Ogt	0	0
14	91482021	cg26205369	PPP4R3A	PPP4R3A	55671	mapped in human, not mapped in mouse	PPP4R3A_Exon	Exon (ENST00000554684.5/55671, exon 4 of 15)	-5.4284	5.69E-8	7.24518	---+----	8239	12	101058769	Ppp4r3a	0	0
3	157151816	cg14639087	CCNL1	CCNL1	57018	mapped in human, not mapped in mouse	CCNL1_threeUTR	3' UTR	-5.42829	5.69E-8	7.24491	----+---	8240	3	65950112	Ccnl1	0	0
20	20492823	cg07361764	RALGAPA2	RALGAPA2	57186	conserved gene and region in mouse and human	RALGAPA2_Intron	Intron (ENST00000202677.12/57186, intron 36 of 39)	-5.42728	5.72E-8	7.24245	-++----+	8242	2	146325213	Ralgapa2	0	0
14	32949444	cg13726964	NPAS3	NPAS3	64067	mapped in human, not mapped in mouse	NPAS3_Intron	Intron (ENST00000551634.5/64067, intron 1 of 10)	-5.42609	5.76E-8	7.23957	--+---+-	8244				0	0
3	4693565	cg00403869	ITPR1	ITPR1	3708	conserved gene and region in mouse and human	ITPR1_Exon	Exon (ENST00000357086.10/3708, exon 33 of 59)	-5.42462	5.81E-8	7.236	+-++-+--	8250	6	108403347	Itpr1	0	0
2	144430990	cg16271487	ZEB2	ZEB2	9839	conserved gene but different region in human and mouse	ZEB2_fiveUTR	Promoter (<=1kb)	-5.42393	5.83E-8	7.23432	--+--+--	8251	2	45024090	Zeb2	0	0
3	187739887	cg11844123	BCL6	BCL6	604	conserved gene and region in mouse and human	BCL6_Intron	Intron (ENST00000621333.4/604, intron 1 of 8)	-5.42044	5.95E-8	7.22584	--+--+--	8260	16	23983255	Bcl6	0	0
X	47171258	cg21424058	RBM10	RBM10	8241	conserved gene and region in mouse and human	RBM10_Exon	Exon (ENST00000377604.8/8241, exon 4 of 24)	-5.41145	6.25E-8	7.20401	-+------	8284	X	20637656	Rbm10	0	0
14	34710533	cg10120732	CFL2	CFL2	1073	conserved gene and region in mouse and human	CFL2_threeUTR	3' UTR	-5.40981	6.31E-8	7.20004	--+---+-	8286	12	54858901	Cfl2	0	0
2	182982893	cg20107331	NCKAP1	NCKAP1	10787	mapped in human, not mapped in mouse	NCKAP1_Exon	Exon (ENST00000361354.9/10787, exon 12 of 31)	-5.40737	6.4E-8	7.19411	---+-+--	8295	2	80540191	Nckap1	0	0
19	55661893	cg13888366	U2AF2	U2AF2	11338	conserved gene but different region in human and mouse	U2AF2_threeUTR	3' UTR	-5.40324	6.54E-8	7.18411	--++---+	8305	7	5068855	U2af2	0	0
9	83975635	cg13828375	HNRNPK	HNRNPK	3190	conserved gene but different region in human and mouse	HNRNPK_Exon	Exon (ENST00000448389.1/ENST00000448389.1, exon 2 of 2)	-5.40179	6.6E-8	7.18059	--+----+	8310	13	58397926	Hnrnpk	0	0
X	103786620	cg17906971	PLP1	RAB9B	5354	conserved gene and region in mouse and human	PLP1_Exon	Exon (ENST00000434483.5/5354, exon 5 of 5)	-5.40165	6.6E-8	7.18026	-++-----	8311	X	136832108	Plp1	0	0
1	31721223	cg02791820	ADGRB2	ADGRB2	576	conserved gene but different region in human and mouse	ADGRB2_Intergenic_downstream	Distal Intergenic	-5.40133	6.62E-8	7.17947	---+----	8312	4	130028400	Adgrb2	0	0
6	43175909	cg12496274	SRF	SRF	6722	conserved gene and region in mouse and human	SRF_Exon	Exon (ENST00000265354.6/6722, exon 3 of 7)	-5.39842	6.72E-8	7.17244	---+-+-+	8322	17	46551588	Srf	0	0
19	11033723	cg25963407	SMARCA4	SMARCA4	6597	mapped in human, not mapped in mouse	SMARCA4_Intron	Intron (ENST00000344626.9/6597, intron 26 of 34)	-5.39504	6.85E-8	7.16426	--++--+-	8327	15	102485904	Pcbp2	0	0
11	115501152	cg03257878	CADM1	CADM1	23705	conserved gene and region in mouse and human	CADM1_Intron	Intron (ENST00000452722.7/23705, intron 1 of 9)	-5.39048	7.03E-8	7.15323	-+---+--	8337	9	47533650	Cadm1	0	0
5	107381459	cg04261021	EFNA5	EFNA5	1946	conserved gene and region in mouse and human	EFNA5_Intron	Intron (ENST00000611503.4/1946, intron 3 of 3)	-5.38697	7.17E-8	7.14475	---++---	8349	17	62607546	Efna5	0	0
19	30686833	cg24903784	ZNF536	ZNF536	9745	conserved gene and region in mouse and human	ZNF536_Intron	Intron (ENST00000592773.2/9745, intron 1 of 1)	-5.38518	7.24E-8	7.14042	--+----+	8358	7	37343058	Zfp536	0	0
16	54543312	cg13969835	LINC02140	IRX3	100996345	mapped in human, not mapped in mouse	LINC02140_Exon	Exon (ENST00000637822.1/ENST00000637822.1, exon 6 of 6)	-5.38328	7.31E-8	7.13584	--+-----	8361	8	92026971	Irx3	0	0
17	39603841	cg13895857	NEUROD2	NEUROD2	4761	mapped in human, not mapped in mouse	NEUROD2_threeUTR	3' UTR	-5.38012	7.44E-8	7.12822	+--+----	8375	11	98325487	Neurod2	0	0
17	46171734	cg09571337	KANSL1	KANSL1	284058	mapped in human, not mapped in mouse	KANSL1_Exon	Exon (ENST00000432791.6/284058, exon 2 of 15)	-5.36408	8.14E-8	7.08957	-------+	8421	11	104424849	Kansl1	0	0
11	17781874	cg08215774	KCNC1	KCNC1	3746	conserved gene and region in mouse and human	KCNC1_threeUTR	3' UTR	-5.36391	8.14E-8	7.08917	---+---+	8423	7	46437476	Kcnc1	0	0
2	65366774	cg09884146	SPRED2	SPRED2	200734	conserved gene and region in mouse and human	SPRED2_Intron	Intron (ENST00000356388.9/200734, intron 1 of 5)	-5.36171	8.24E-8	7.08387	-+-+----	8428	11	19979518	Spred2	0	0
2	144504966	cg17985090	ZEB2	ZEB2	9839	conserved gene and region in mouse and human	ZEB2_Intron	Intron (ENST00000636179.1/9839, intron 1 of 8)	-5.35811	8.41E-8	7.07521	--++----	8439	2	45097533	Zeb2	0	0
4	79385888	cg23605887	GK2	GK2	2712	mapped in human, not mapped in mouse	GK2_Intergenic_downstream	Distal Intergenic	-5.35808	8.41E-8	7.07515	--+-----	8440	5	97430204	Gk2	0	0
6	31625238	cg20826416	PRRC2A	PRRC2A	7916	mapped in human, not mapped in mouse	PRRC2A_Exon	Exon (ENST00000376033.3/7916, exon 6 of 31)	-5.35705	8.46E-8	7.07266	--++----	8445				0	0
3	161576262	cg18063120	OTOL1	OTOL1	131149	mapped in human, not mapped in mouse	OTOL1_Intergenic_downstream	Distal Intergenic	-5.35606	8.51E-8	7.07029	--+---+-	8448				0	0
1	21611516	cg18599609	RAP1GAP	RAP1GAP	5909	conserved gene and region in mouse and human	RAP1GAP_Exon	Exon (ENST00000290101.8/5909, exon 13 of 27)	-5.35561	8.53E-8	7.0692	-----+--	8450	4	137717979	Rap1gap	0	0
2	152645503	cg12932612	FMNL2	FMNL2	114793	conserved gene but different region in human and mouse	FMNL2_Intron	Intron (ENST00000288670.14/114793, intron 25 of 25)	-5.34888	8.85E-8	7.05306	---+---+	8463	2	53130481	Fmnl2	0	0
7	105040949	cg20770516	KMT2E	KMT2E	55904	conserved gene and region in mouse and human	KMT2E_fiveUTR	5' UTR	-5.34456	9.06E-8	7.0427	--+++---	8468	5	23450262	Kmt2e	0	0
12	111453764	cg11361078	ATXN2	ATXN2	6311	mapped in human, not mapped in mouse	ATXN2_threeUTR	3' UTR	-5.34271	9.16E-8	7.03825	--+-----	8474				0	0
11	64765403	cg05061107	SF1	SF1	7536	mapped in human, not mapped in mouse	SF1_threeUTR	3' UTR	-5.34252	9.17E-8	7.03781	-+-+----	8476				0	0
20	20498455	cg11405276	RALGAPA2	RALGAPA2	57186	conserved gene and region in mouse and human	RALGAPA2_Intron	Intron (ENST00000202677.12/57186, intron 35 of 39)	-5.3416	9.21E-8	7.0356	-++----+	8477	2	146330857	Ralgapa2	0	0
8	21987970	cg22351612	XPO7	XPO7	23039	mapped in human, not mapped in mouse	XPO7_Intron	Intron (ENST00000252512.14/23039, intron 15 of 27)	-5.3358	9.51E-8	7.0217	----+--+	8496	14	70684749	Xpo7	0	0
13	106544087	cg12966181	ARGLU1	ARGLU1	55082	mapped in human, not mapped in mouse	ARGLU1_Exon	Exon (ENST00000400198.8/55082, exon 4 of 4)	-5.3342	9.6E-8	7.01789	---+----	8498	8	8667343	Arglu1	0	0
6	33195425	cg14263924	RXRB	RXRB	6257	conserved gene but different region in human and mouse	RXRB_threeUTR	3' UTR	-5.32682	9.99E-8	7.00023	++++----	8514	17	34036901	Rxrb	0	0
12	112252429	cg01772613	HECTD4	HECTD4	283450	mapped in human, not mapped in mouse	HECTD4_Exon	Exon (ENST00000550722.5/283450, exon 23 of 76)	-5.32604	1E-7	6.99836	-+-+--+-	8518	5	121302735	Hectd4	0	0
16	56943662	cg15436482	HERPUD1	HERPUD1	9709	conserved gene and region in mouse and human	HERPUD1_threeUTR	3' UTR	-5.31986	1.04E-7	6.98361	---+---+	8534	8	94395141	Herpud1	0	0
5	167877639	cg21682283	TENM2	TENM2	57451	conserved gene and region in mouse and human	TENM2_Intron	Intron (ENST00000518659.5/57451, intron 3 of 28)	-5.31484	1.07E-7	6.97162	--+---+-	8542	11	36383721	Tenm2	0	0
18	50664465	cg03481356	MAPK4	MAPK4	5596	conserved gene and region in mouse and human	MAPK4_Exon	Exon (ENST00000400384.7/5596, exon 2 of 6)	-5.31313	1.08E-7	6.96756	-+-----+	8545	18	73969929	Mapk4	0	0
14	23068616	cg02860654	ACIN1	ACIN1	22985	conserved gene but different region in human and mouse	ACIN1_threeUTR	3' UTR	-5.31234	1.08E-7	6.96568	---++---	8547	14	54650832	Acin1	0	0
17	38466683	cg20028019	ARHGAP23	ARHGAP23	57636	conserved gene and region in mouse and human	ARHGAP23_Exon	Exon (ENST00000622683.5/57636, exon 7 of 24)	-5.31091	1.09E-7	6.96225	--++----	8551	11	97451956	Arhgap23	0	0
17	29542945	cg04722310	TAOK1	TAOK1	57551	mapped in human, not mapped in mouse	TAOK1_Exon	Exon (ENST00000261716.7/57551, exon 20 of 20)	-5.309	1.1E-7	6.9577	+-++----	8560	11	77537943	Abhd15	0	0
3	114624932	cg03556243.1	ZBTB20	ZBTB20	26137	conserved gene but different region in human and mouse	ZBTB20_fiveUTR	5' UTR	-5.30685	1.12E-7	6.95259	--+-----	8566	16	43363120	Zbtb20	0	0
5	81851666	cg14654506	SSBP2	SSBP2	23635	mapped to different gene in human and mouse	SSBP2_Exon	Exon (ENST00000512859.1/ENST00000512859.1, exon 1 of 1)	-5.30424	1.13E-7	6.94637	---+----	8574	13	91371361	Ssbp2	0	0
X	53562786	cg18742617	HUWE1	HUWE1	10075	conserved gene and region in mouse and human	HUWE1_Intron	Intron (ENST00000612484.4/10075, intron 50 of 80)	-5.30349	1.14E-7	6.94459	--++----	8577	X	151906407	Huwe1	0	0
X	71129784	cg21645186	MED12	MED12	9968	mapped in human, not mapped in mouse	MED12_Exon	Exon (ENST00000333646.10/9968, exon 27 of 45)	-5.29979	1.16E-7	6.93578	--------	8583	X	101286129	Med12	0	0
9	8784237	cg12451785	PTPRD	PTPRD	5789	conserved gene and region in mouse and human	PTPRD_Intron	Intron (ENST00000381196.8/5789, intron 8 of 42)	-5.29904	1.16E-7	6.93401	--+-+---	8585	4	76369402	Ptprd	0	0
5	139759648	cg00296110	PSD2-AS1	PSD2	101929696	mapped to different gene in human and mouse	PSD2-AS1_Intergenic_upstream	Distal Intergenic	-5.29871	1.17E-7	6.93322	-------+	8588	18	35933702	Psd2	0	0
1	12433707	cg04284377	VPS13D	VPS13D	55187	conserved gene and region in mouse and human	VPS13D_Intron	Intron (ENST00000620676.6/55187, intron 65 of 69)	-5.29804	1.17E-7	6.93161	--------	8592				0	1
5	77725521	cg23268451	TBCA	TBCA	6902	conserved gene and region in mouse and human	TBCA_Intron	Intron (ENST00000380377.8/6902, intron 1 of 3)	-5.298	1.17E-7	6.93152	--+--+--	8593	13	94817319	Tbca	0	0
22	20086274	cg08170051	DGCR8	DGCR8	54487	mapped in human, not mapped in mouse	DGCR8_Exon	Exon (ENST00000383024.6/54487, exon 2 of 13)	-5.29524	1.19E-7	6.92496	-+------	8597				0	0
14	23068688	cg23120132	ACIN1	ACIN1	22985	conserved gene and region in mouse and human	ACIN1_Exon	Exon (ENST00000553721.5/22985, exon 3 of 3)	-5.29444	1.19E-7	6.92307	-+-++--+	8601	14	54650904	Acin1	0	0
4	30840821	cg19127418	PCDH7	PCDH7	5099	mapped in human, not mapped in mouse	PCDH7_Intron	Intron (ENST00000511884.6/5099, intron 1 of 2)	-5.28975	1.22E-7	6.91191	--+---+-	8612				0	0
5	139308034	cg12202772	MATR3	MATR3	9782	mapped to different gene in human and mouse	MATR3_Exon	Exon (ENST00000509990.5/9782, exon 4 of 17)	-5.28883	1.23E-7	6.90973	-+-+----	8615	18	35572642	Matr3	0	0
22	40261836	cg15345525	TNRC6B	TNRC6B	23112	conserved gene and region in mouse and human	TNRC6B_Exon	Exon (ENST00000301923.13/23112, exon 7 of 24)	-5.28727	1.24E-7	6.90603	----+---	8618	15	80876321	Tnrc6b	0	0
4	82425666	cg20202407	HNRNPDL	HNRNPDL	9987	conserved gene and region in mouse and human	HNRNPDL_threeUTR	3' UTR	-5.28626	1.25E-7	6.90363	++-+---+	8621	5	100035738	Hnrnpdl	0	0
18	55319608	cg06172050	TCF4	TCF4	6925	conserved gene but different region in human and mouse	TCF4_Intron	Intron (ENST00000354452.8/6925, intron 8 of 19)	-5.28559	1.25E-7	6.90205	-+--+--+	8622	18	69595639	Tcf4	0	0
1	61453188	cg16423386	NFIA	NFIA	4774	conserved gene and region in mouse and human	NFIA_Intron	Intron (ENST00000371191.5/4774, intron 10 of 10)	-5.28522	1.26E-7	6.90118	--+---+-	8624	4	98108744	Nfia	0	0
20	36499571	cg05734549	DLGAP4	DLGAP4	22839	conserved gene but different region in human and mouse	DLGAP4_Intron	Intron (ENST00000373913.7/22839, intron 9 of 12)	-5.28485	1.26E-7	6.90029	--------	8625	2	156748315	Dlgap4	0	0

### Sheet: S6.3_TopMetaEWASinCortex
Table S6.3 Top 1000 CpGs increased/decreased with age in Cortex EWAS in eutherians
CHR	bp_hg38	CpG	Gene	Gene.hg19	ENTREZID	conservationInMouse	GeneRegionID	annotation	Meta.Z	Meta.P	log10_Meta.P	Direction	rank.Meta.Z	CHR_mm10	bp_mm10	Gene_mm10	PRC1	PRC2
12	54054481	cg18473521.1	HOXC4	HOXC4	3221	conserved gene but different region in human and mouse	HOXC4_Intron	Intron (ENST00000303406.4/3221, intron 3 of 3)	18.1949	5.67E-74	73.2466	++++++	1	15	103035270	Hoxc4	0	1
12	54054481	cg18473521.2	HOXC4	HOXC4	3221	conserved gene but different region in human and mouse	HOXC4_Intron	Intron (ENST00000303406.4/3221, intron 3 of 3)	17.8365	3.68E-71	70.4342	++++++	2	15	103035270	Hoxc4	0	1
2	176130777	cg08069628	HOXD-AS2	HOXD8	100506783	mapped to different gene in human and mouse	HOXD-AS2_Exon	Exon (ENST00000313173.6/3234, exon 1 of 2)	16.8346	1.36E-63	62.8662	++++++	3	2	74705952	Hoxd8	0	1
2	63049410	cg03957108	OTX1	OTX1	5013	conserved gene and region in mouse and human	OTX1_Promoter	Promoter (<=1kb)	15.7475	7.14E-56	55.1463	++++++	4	11	22003031	Otx1	0	1
2	118847861	cg07279255	EN1	EN1	2019	conserved gene and region in mouse and human	EN1_Promoter	Promoter (<=1kb)	15.6338	4.28E-55	54.3681	++++++	5	1	120602318	En1	0	0
7	27102656	cg20747380	HOXA2	HOXA2	3199	conserved gene and region in mouse and human	HOXA2_fiveUTR	Promoter (<=1kb)	15.0853	2.02E-51	50.6941	++++++	6	6	52164801	Hoxa2	0	1
7	27185459	cg24446586	HOXA11-AS	HOXA11-AS	221883	mapped to different gene in human and mouse	HOXA11-AS_Exon	Promoter (<=1kb)	14.8952	3.54E-50	49.4509	++++++	7	6	52246035	Hoxa11	0	1
9	41655373	cg18779960	FAM242F	FGF7P6	105376064	mapped to different gene in human and mouse	FAM242F_Intergenic_downstream	Downstream (2-3kb)	14.6111	2.39E-48	47.622	++++++	8	15	103061674	Hoxc4	0	0
2	45008932	cg03557129	SIX2	SIX2	10736	conserved gene and region in mouse and human	SIX2_Exon	Promoter (<=1kb)	14.5971	2.93E-48	47.5331	++++++	9	17	85687774	Six2	0	1
2	176075721	cg09227056	EVX2	EVX2	344191	conserved gene and region in mouse and human	EVX2_Intergenic_downstream	Distal Intergenic	14.4797	1.63E-47	46.788	++++++	10	2	74651253	Evx2	1	1
3	147409413	cg19981759	LOC440982	ZIC1	440982	mapped to different gene in human and mouse	LOC440982_fiveUTR	5' UTR	14.3497	1.07E-46	45.9704	++++++	11	9	91365750	Zic1	0	1
7	27185451	cg05977669	HOXA11-AS	HOXA11-AS	221883	mapped to different gene in human and mouse	HOXA11-AS_Exon	Promoter (<=1kb)	14.3107	1.88E-46	45.727	++++++	12	6	52246027	Hoxa11	0	1
16	30095361	cg26709300	YPEL3	BOLA2	83719	conserved gene and region in mouse and human	YPEL3_Exon	Promoter (<=1kb)	-14.285	2.72E-46	45.5661	------	13	7	126777843	Ypel3	0	0
12	54082744	cg09417788	FLJ12825	FLJ12825	440101	mapped to different gene in human and mouse	FLJ12825_Exon	Exon (ENST00000666027.1/ENST00000666027.1, exon 1 of 2)	14.2807	2.89E-46	45.5395	++++++	14	15	103061674	Hoxc4	0	0
3	9552409	cg12841266	LHFPL4	LHFPL4	375323	conserved gene and region in mouse and human	LHFPL4_Exon	Exon (ENST00000287585.8/375323, exon 2 of 4)	14.2396	5.2E-46	45.2841	++++++	15	6	113193953	Lhfpl4	0	1
3	9552398	cg24866418	LHFPL4	LHFPL4	375323	conserved gene and region in mouse and human	LHFPL4_Exon	Exon (ENST00000287585.8/375323, exon 2 of 4)	14.237	5.4E-46	45.2676	++++++	16	6	113193942	Lhfpl4	0	1
11	64773619	cg18961099	SF1	SF1	7536	mapped in human, not mapped in mouse	SF1_Intron	Intron (ENST00000377387.5/7536, intron 2 of 12)	-14.2058	8.43E-46	45.0742	------	17				0	0
4	41750080	cg24124633	PHOX2B	PHOX2B	8929	conserved gene and region in mouse and human	PHOX2B_Promoter	Promoter (1-2kb)	14.1976	9.48E-46	45.0233	++++++	18	5	67100393	Phox2b	0	1
16	30095371	cg11948733	YPEL3	BOLA2	83719	conserved gene and region in mouse and human	YPEL3_fiveUTR	Promoter (<=1kb)	-14.1557	1.72E-45	44.7642	------	19	7	126777833	Ypel3	0	0
2	118850010	cg13400013	EN1	EN1	2019	conserved gene and region in mouse and human	EN1_Promoter	Promoter (2-3kb)	14.0088	1.38E-44	43.8613	++++++	20	1	120600234	En1	0	1
10	8054687	cg06230736	GATA3	GATA3	2625	mapped in human, not mapped in mouse	GATA3_fiveUTR	Promoter (<=1kb)	13.9572	2.84E-44	43.5461	+-++++	21	2	9878590	Gata3	0	1
9	61869329	cg02106684	FAM27C	FAM27B	100132948	mapped to different gene in human and mouse	FAM27C_Intron	Intron (ENST00000651393.1/100132948, intron 1 of 4)	13.9477	3.25E-44	43.4884	++++++	22	15	103061674	Hoxc4	0	0
1	63323553	cg27193252	FOXD3-AS1	FOXD3	100996301	mapped in human, not mapped in mouse	FOXD3-AS1_Exon	Promoter (<=1kb)	13.7969	2.66E-43	42.5749	+-++++	23				0	1
3	157958825	cg27323708	SHOX2	SHOX2	6474	mapped in human, not mapped in mouse	SHOX2_Intron	Intron (ENST00000651134.1/ENST00000651134.1, intron 5 of 12)	13.7761	3.55E-43	42.4497	++++++	24	3	66797957	Gm6555	0	0
3	147409417	cg08938156	LOC440982	ZIC1	440982	mapped to different gene in human and mouse	LOC440982_fiveUTR	5' UTR	13.726	7.1E-43	42.149	++++++	25	9	91365746	Zic1	0	1
17	48593547	cg15685296	HOXB5	HOXB5	3215	conserved gene and region in mouse and human	HOXB5_Exon	Promoter (<=1kb)	13.5815	5.16E-42	41.2875	++++++	26	11	96303748	Hoxb5	0	1
7	27185244	cg04189329	HOXA11-AS	HOXA11	221883	mapped to different gene in human and mouse	HOXA11-AS_Exon	Promoter (<=1kb)	13.5324	1.01E-41	40.9973	++++++	27	6	52245816	Hoxa11	0	1
5	73233842	cg07617635	LOC340090	TMEM174	340090	mapped to different gene in human and mouse	LOC340090_Intron	Intron (ENST00000654696.1/ENST00000654696.1, intron 1 of 4)	13.5309	1.03E-41	40.988	+-++++	28	13	98572916	Gm48049	0	1
12	54082750	cg11863330	FLJ12825	FLJ12825	440101	mapped to different gene in human and mouse	FLJ12825_Exon	Exon (ENST00000666027.1/ENST00000666027.1, exon 1 of 2)	13.5191	1.21E-41	40.9184	++++++	29	15	103061680	Hoxc4	0	0
3	158106025	cg06156376	RSRC1	SHOX2	51319	mapped to different gene in human and mouse	RSRC1_fiveUTR	Promoter (<=1kb)	13.3638	9.84E-41	40.0068	+-++++	30	3	66981557	Rsrc1	1	1
11	27720483	cg27201382	BDNF	BDNF	627	conserved gene and region in mouse and human	BDNF_fiveUTR	Promoter (<=1kb)	13.343	1.3E-40	39.8856	++++++	31	2	109676257	Bdnf	0	0
10	100655543	cg04268179	PAX2	PAX2	5076	conserved gene and region in mouse and human	PAX2_Intergenic_upstream	Distal Intergenic	13.3406	1.34E-40	39.8719	++++++	32	19	44671153	Pax2	0	0
20	21514041	cg16524928	NKX2-2	NKX2-2	4821	mapped to different gene in human and mouse	NKX2-2_fiveUTR	Promoter (<=1kb)	13.2869	2.76E-40	39.5596	++++++	33	2	147186382	Nkx2-2	0	0
6	50715432	cg26834803	TFAP2D	TFAP2D	83741	mapped to different gene in human and mouse	TFAP2D_Exon	Exon (ENST00000008391.3/83741, exon 2 of 8)	13.2624	3.83E-40	39.4171	++++++	34	1	19104680	Tfap2d	0	1
2	176130783	cg17679682	HOXD-AS2	HOXD8	100506783	mapped to different gene in human and mouse	HOXD-AS2_Exon	Exon (ENST00000313173.6/3234, exon 1 of 2)	13.0675	5.05E-39	38.2967	++++++	35	2	74705958	Hoxd8	0	1
13	99971755	cg05532671	ZIC5	ZIC5	85416	conserved gene and region in mouse and human	ZIC5_fiveUTR	Promoter (<=1kb)	13.0319	8.05E-39	38.094	++++++	36	14	122465465	Zic5	0	0
5	77638830	cg20149183	OTP	OTP	23440	conserved gene but different region in human and mouse	OTP_fiveUTR	Promoter (<=1kb)	13.0116	1.05E-38	37.9786	++++++	37	13	94875488	Otp	0	1
5	77645452	cg24352905	OTP	OTP	23440	conserved gene and region in mouse and human	OTP_Promoter	Promoter (5-6kb)	12.9853	1.48E-38	37.8288	++++++	38	13	94869014	Otp	0	1
4	41745861	cg13278722	PHOX2B	PHOX2B	8929	conserved gene and region in mouse and human	PHOX2B_Exon	Exon (ENST00000226382.3/8929, exon 3 of 3)	12.9814	1.56E-38	37.8068	++++++	39	5	67096161	Phox2b	0	1
17	48593556	cg25830578	HOXB5	HOXB5	3215	conserved gene and region in mouse and human	HOXB5_Exon	Promoter (<=1kb)	12.9752	1.69E-38	37.7718	++++++	40	11	96303739	Hoxb5	0	1
5	171309273	cg26844246	TLX3	TLX3	30012	conserved gene and region in mouse and human	TLX3_fiveUTR	Promoter (<=1kb)	12.9625	2E-38	37.6999	++++++	41	11	33203551	Tlx3	0	1
6	41593569	cg03127034	FOXP4	FOXP4	116113	conserved gene and region in mouse and human	FOXP4_Intron	Intron (ENST00000373060.5/116113, intron 13 of 16)	12.9583	2.11E-38	37.6759	++++++	42	17	47872605	Foxp4	0	0
11	31664287	cg18408272	ELP4	ELP4	26610	mapped in human, not mapped in mouse	ELP4_threeUTR	3' UTR	12.9513	2.31E-38	37.6365	++++++	43	2	105779573	Elp4	0	0
5	51383366	cg16744551	LOC642366	LOC642366	642366	mapped in human, not mapped in mouse	LOC642366_Promoter	Promoter (<=1kb)	12.9188	3.53E-38	37.4526	++++++	44	13	116309728	Isl1	0	0
7	27102667	cg24239752	HOXA2	HOXA2	3199	conserved gene and region in mouse and human	HOXA2_fiveUTR	Promoter (<=1kb)	12.8517	8.41E-38	37.0751	++++++	45	6	52164812	Hoxa2	0	1
1	63323562	cg05551621	FOXD3-AS1	FOXD3	100996301	mapped in human, not mapped in mouse	FOXD3-AS1_Exon	Promoter (<=1kb)	12.8384	10E-38	37.0001	+++++-	46				0	1
2	16166763	cg27704491	GACAT3	MYCN	104797537	mapped to different gene in human and mouse	GACAT3_Intergenic_downstream	Distal Intergenic	12.8305	1.11E-37	36.9559	+-++++	47	12	12725274	Rpl36-ps3	0	0
6	84764595	cg09817427	TBX18	TBX18	9096	mapped in human, not mapped in mouse	TBX18_fiveUTR	Promoter (<=1kb)	12.8288	1.13E-37	36.9466	++++++	48	9	87731262	Tbx18	0	1
14	36520926	cg17466220	NKX2-1-AS1	NKX2-1	100506237	mapped to different gene in human and mouse	NKX2-1-AS1_fiveUTR	5' UTR	12.8026	1.58E-37	36.8001	+-++++	49	12	56536677	Nkx2-1	0	1
20	30290738	cg08927001	LINC01597	FRG1BP	400841	mapped to different gene in human and mouse	LINC01597_Promoter	Promoter (1-2kb)	12.7791	2.15E-37	36.6683	++++++	50	15	103061680	Hoxc4	0	0
7	1238506	cg10260267	UNCX	UNCX	340260	conserved gene and region in mouse and human	UNCX_Intergenic_downstream	Distal Intergenic	12.7584	2.8E-37	36.5533	++++++	51	5	139549552	Uncx	0	1
9	67711431	cg05174781	LOC105379807	FAM27B	105379807	mapped to different gene in human and mouse	LOC105379807_Promoter	Promoter (6-7kb)	12.7127	5.02E-37	36.2989	++++++	52	15	103061680	Hoxc4	0	0
1	61457948	cg07885525	NFIA	NFIA	4774	conserved gene and region in mouse and human	NFIA_threeUTR	3' UTR	12.6607	9.76E-37	36.0105	++-+++	53	4	98114030	Nfia	0	0
9	80066865	cg05120647	LINC01507	TLE4	101927477	mapped to different gene in human and mouse	LINC01507_Intergenic_downstream	Distal Intergenic	12.6529	1.08E-36	35.967	++++++	54	19	14124138	Gm26993	0	0
7	122304624	cg04931708	FEZF1-AS1	FEZF1-AS1	154860	mapped to different gene in human and mouse	FEZF1-AS1_fiveUTR	Promoter (<=1kb)	12.6505	1.11E-36	35.9539	++++++	55	6	23248254	Fezf1	0	1
10	100787461	cg21510166	PAX2	PAX2	5076	conserved gene and region in mouse and human	PAX2_Intron	Intron (ENST00000553492.5/5076, intron 3 of 3)	12.624	1.56E-36	35.8077	++++++	56	19	44797139	Pax2	0	0
6	99604576	cg05797975	PRDM13	PRDM13	59336	conserved gene and region in mouse and human	PRDM13_Promoter	Promoter (2-3kb)	12.6224	1.59E-36	35.7989	++++++	57	4	21687967	Prdm13	0	1
1	183517743	cg08642246	SMG7	SMG7	9887	mapped in human, not mapped in mouse	SMG7_threeUTR	3' UTR	-12.6196	1.65E-36	35.7832	------	58	1	152866657	Smg7	0	0
2	176075710	cg10763467	EVX2	EVX2	344191	conserved gene and region in mouse and human	EVX2_Intergenic_downstream	Distal Intergenic	12.59	2.4E-36	35.6206	++++++	59	2	74651242	Evx2	1	1
10	100655554	cg01486146	PAX2	PAX2	5076	conserved gene and region in mouse and human	PAX2_Intergenic_upstream	Distal Intergenic	12.5841	2.58E-36	35.5881	++++++	60	19	44671164	Pax2	0	0
12	54028727	cg09151897	HOXC4	HOXC4	3221	mapped to different gene in human and mouse	HOXC4_fiveUTR	5' UTR	12.4922	8.24E-36	35.0841	++++++	61	15	103009811	Hoxc5	0	1
9	126217465	cg24576158	LOC101929116	MVB12B	101929116	mapped to different gene in human and mouse	LOC101929116_Intergenic_downstream	Distal Intergenic	12.4361	1.66E-35	34.7788	++++++	62	2	33983475	Mvb12b	0	0
1	10513778	cg12046720	PEX14	PEX14	5195	conserved gene and region in mouse and human	PEX14_Intron	Intron (ENST00000472851.1/5195, intron 2 of 3)	12.4319	1.75E-35	34.7559	++++++	63	4	149062095	Pex14	0	0
17	61399923	cg04207566	LOC101927855	TBX2	101927855	mapped to different gene in human and mouse	LOC101927855_fiveUTR	Promoter (<=1kb)	12.4285	1.83E-35	34.7373	++++++	64	11	85832848	Tbx2	0	1
11	15367991	cg06849858	INSC	INSC	387755	mapped to different gene in human and mouse	INSC_Intergenic_downstream	Distal Intergenic	12.4086	2.35E-35	34.6297	++++++	65	7	114963483	Rps4l-ps	0	0
9	41655379	cg27020219	FAM242F	FGF7P6	105376064	mapped to different gene in human and mouse	FAM242F_Intergenic_downstream	Distal Intergenic	12.3942	2.81E-35	34.5512	++++++	66	15	103061680	Hoxc4	0	0
5	77645115	cg06242145	OTP	OTP	23440	conserved gene and region in mouse and human	OTP_Promoter	Promoter (5-6kb)	12.3562	4.51E-35	34.3459	+-++++	67	13	94869342	Otp	0	1
2	161416701	cg21115959	TBR1	TBR1	10716	conserved gene and region in mouse and human	TBR1_Exon	Promoter (<=1kb)	12.3417	5.4E-35	34.2673	++++++	68	2	61804998	Tbr1	0	1
18	57434027	cg02805342	ONECUT2	ONECUT2	9480	conserved gene and region in mouse and human	ONECUT2_Promoter	Promoter (1-2kb)	12.3261	6.55E-35	34.1836	+-++++	69	18	64338634	Onecut2	0	1
3	157958777	cg18531946	SHOX2	SHOX2	6474	conserved gene but different region in human and mouse	SHOX2_Intron	Intron (ENST00000651134.1/ENST00000651134.1, intron 5 of 12)	12.2911	1.01E-34	33.9951	++++++	70	3	66797909	Gm6555	0	0
2	176119157	cg10861899	HOXD10	HOXD10	3236	conserved gene and region in mouse and human	HOXD10_Exon	Exon (ENST00000490088.2/3236, exon 2 of 2)	12.2671	1.36E-34	33.8664	+-++++	71	2	74694294	Hoxd10	0	1
7	27200144	cg26512254	HOTTIP	HOXA13	100316868	mapped to different gene in human and mouse	HOTTIP_Intron	Intron (ENST00000421733.1/100316868, intron 1 of 1)	12.2417	1.86E-34	33.7302	++++++	72	6	52260841	Hoxa13	0	1
9	37034240	cg16071226	PAX5	PAX5	5079	conserved gene but different region in human and mouse	PAX5_fiveUTR	Promoter (<=1kb)	12.1888	3.57E-34	33.4479	++++++	73	4	44710740	Pax5	0	1
17	39607900	cg03679521	NEUROD2	NEUROD2	4761	conserved gene and region in mouse and human	NEUROD2_fiveUTR	Promoter (<=1kb)	12.1674	4.63E-34	33.334	++++++	74	11	98329605	Neurod2	0	1
2	156326990	cg13824077	NR4A2	NR4A2	4929	conserved gene and region in mouse and human	NR4A2_Intron	Intron (ENST00000339562.9/4929, intron 5 of 7)	12.1232	7.96E-34	33.0989	++++++	75	2	57109335	Nr4a2	0	1
6	10390167	cg01766000	TFAP2A-AS2	TFAP2A-AS1	109729173	mapped to different gene in human and mouse	TFAP2A-AS2_Intergenic_upstream	Distal Intergenic	12.103	1.02E-33	32.9921	++++++	76	13	40709182	Tfap2a	0	1
1	63323499	cg21067017	FOXD3-AS1	FOXD3	100996301	mapped in human, not mapped in mouse	FOXD3-AS1_Exon	Promoter (<=1kb)	12.0956	1.11E-33	32.953	++++++	77				0	1
2	44941680	cg26491213	SIX3-AS1	SIX3	100506108	mapped to different gene in human and mouse	SIX3-AS1_Promoter	Promoter (<=1kb)	12.0946	1.13E-33	32.9479	++++++	78	17	85620760	Six3	1	1
15	96332427	cg04330371	NR2F2	NR2F2	7026	conserved gene and region in mouse and human	NR2F2_Exon	Exon (ENST00000394166.8/7026, exon 1 of 3)	12.0918	1.17E-33	32.9328	++++++	79	7	70360007	Nr2f2	0	1
6	50715589	cg03789886	TFAP2D	TFAP2D	83741	mapped to different gene in human and mouse	TFAP2D_Exon	Exon (ENST00000008391.3/83741, exon 2 of 8)	12.0907	1.18E-33	32.9271	+-++++	80	1	19104837	Tfap2d	0	1
10	49396523	cg02554345	DRGX	DRGX	644168	conserved gene and region in mouse and human	DRGX_Promoter	Promoter (<=1kb)	12.0543	1.84E-33	32.7348	++++++	81	14	32598938	Prrxl1	0	1
6	100456374	cg16181889	SIM1	SIM1	6492	mapped in human, not mapped in mouse	SIM1_Intron	Intron (ENST00000369208.7/6492, intron 2 of 11)	12.0505	1.93E-33	32.7152	+-++++	82	10	50902478	Sim1	1	1
10	100724113	cg11848212	PAX2	PAX2	5076	conserved gene and region in mouse and human	PAX2_Intergenic_upstream	Distal Intergenic	12.0446	2.07E-33	32.6839	++++++	83	19	44734496	Pax2	0	1
12	54017409	cg10918927	HOXC4	HOXC4	3221	mapped in human, not mapped in mouse	HOXC4_fiveUTR	Promoter (<=1kb)	12.032	2.41E-33	32.6174	++++++	84	15	102998766	Hoxc5	1	1
14	28764330	cg13169490	FOXG1-AS1	FOXG1	103695363	mapped to different gene in human and mouse	FOXG1-AS1_Exon	Promoter (<=1kb)	11.9894	4.04E-33	32.3937	++-+++	85	12	49381792	Foxg1	0	1
10	123135733	cg02683277	HMX3	HMX3	340784	mapped to different gene in human and mouse	HMX3_Promoter	Promoter (<=1kb)	11.9745	4.83E-33	32.3156	++++++	86	7	131542637	Fgfr2	0	1
7	20793457	cg18295954	SP8	SP8	221833	conserved gene and region in mouse and human	SP8_Promoter	Promoter (6-7kb)	11.97	5.1E-33	32.2924	+-++++	87	12	118840913	Sp8	0	0
8	56210721	cg06878766	PLAG1	PLAG1	5324	conserved gene and region in mouse and human	PLAG1_Promoter	Promoter (<=1kb)	11.9633	5.54E-33	32.2569	++++++	88	4	3937818	Plag1	0	0
3	158102852	cg05310717	SHOX2	SHOX2	6474	conserved gene and region in mouse and human	SHOX2_fiveUTR	5' UTR	11.9493	6.54E-33	32.1842	++++++	89	3	66978360	Shox2	0	1
8	22775658	cg05484346	PEBP4	PEBP4	157310	conserved gene and region in mouse and human	PEBP4_Intron	Intron (ENST00000523627.1/ENST00000523627.1, intron 4 of 4)	11.9455	6.85E-33	32.1641	++++++	90	14	70001899	Pebp4	0	0
5	88392270	cg11099350	TMEM161B-AS1	TMEM161B-AS1	100505894	mapped in human, not mapped in mouse	TMEM161B-AS1_Exon	Exon (ENST00000508015.1/100505894, exon 1 of 3)	11.9365	7.63E-33	32.1172	++++++	91				0	0
3	152299732	cg25731502	MBNL1	MBNL1	4154	conserved gene and region in mouse and human	MBNL1_fiveUTR	5' UTR	-11.9257	8.7E-33	32.0607	------	92	3	60529080	Mbnl1	0	0
9	37034280	cg02538199	PAX5	PAX5	5079	conserved gene and region in mouse and human	PAX5_Promoter	Promoter (<=1kb)	11.9244	8.83E-33	32.0539	++-+++	93	4	44710780	Pax5	0	1
14	37585244	cg01784688	FOXA1	FOXA1	3169	conserved gene and region in mouse and human	FOXA1_Intergenic_downstream	Distal Intergenic	11.9151	9.88E-33	32.0054	+-++++	94	12	57536165	Foxa1	0	1
10	8040987	cg02586638	GATA3	GATA3-AS1	2625	conserved gene and region in mouse and human	GATA3_Promoter	Promoter (4-5kb)	11.9083	1.07E-32	31.9701	++++++	95	2	9892580	Gata3	0	0
10	100655785	cg13821797	PAX2	PAX2	5076	conserved gene and region in mouse and human	PAX2_Intergenic_upstream	Distal Intergenic	11.9067	1.09E-32	31.9619	++++++	96	19	44671395	Pax2	0	0
6	31625171	cg21834739	PRRC2A	PRRC2A	7916	conserved gene and region in mouse and human	PRRC2A_Exon	Exon (ENST00000376033.3/7916, exon 6 of 31)	-11.8896	1.34E-32	31.8729	------	97	17	35161428	Prrc2a	0	0
12	53335875	cg22285914	SP7	SP7	121340	conserved gene but different region in human and mouse	SP7_Promoter	Promoter (<=1kb)	11.8826	1.46E-32	31.8364	++-+++	98	15	102366463	Sp7	0	0
7	130734372	cg08097417	KLF14	KLF14	136259	mapped in human, not mapped in mouse	KLF14_Promoter	Promoter (<=1kb)	11.8718	1.66E-32	31.7804	++++++	99				0	1
15	67833006	cg04516741	SKOR1	SKOR1	390598	conserved gene and region in mouse and human	SKOR1_Intron	Intron (ENST00000341418.10/390598, intron 13 of 14)	11.8514	2.12E-32	31.6742	+--+++	100	9	63139729	Skor1	0	1
5	91633068	cg05279637	ARRDC3	ARRDC3	57561	conserved gene and region in mouse and human	ARRDC3_Intergenic_upstream	Distal Intergenic	11.835	2.57E-32	31.5895	++++++	101	13	80623248	Gm46388	0	0
3	180719085	cg05060618	LOC101928882	CCDC39	101928882	mapped to different gene in human and mouse	LOC101928882_Intron	Intron (ENST00000651576.1/339829, intron 2 of 24)	11.8301	2.73E-32	31.5642	++-+++	102	3	33882789	Ccdc39	0	0
2	60553329	cg26310051	BCL11A	BCL11A	53335	conserved gene and region in mouse and human	BCL11A_fiveUTR	5' UTR	11.8231	2.96E-32	31.5281	++++++	103	11	24078337	Bcl11a	0	0
2	161416641	cg07687349	TBR1	TBR1	10716	conserved gene and region in mouse and human	TBR1_Exon	Promoter (<=1kb)	11.8181	3.15E-32	31.5022	+-++++	104	2	61804938	Tbr1	0	1
19	45470655	cg10427592	ERCC1	ERCC1	2067	mapped to different gene in human and mouse	ERCC1_Exon	Exon (ENST00000615753.4/2354, exon 2 of 5)	-11.8164	3.21E-32	31.4933	------	105	7	19307413	Fosb	0	0
12	54054514	cg09911121	HOXC4	HOXC4	3221	conserved gene but different region in human and mouse	HOXC4_Intron	Intron (ENST00000303406.4/3221, intron 3 of 3)	11.7975	4.02E-32	31.3954	++++++	106	15	103035303	Hoxc4	0	1
9	130665688	cg26679061	PRDM12	PRDM12	59335	conserved gene and region in mouse and human	PRDM12_Intron	Intron (ENST00000253008.3/59335, intron 1 of 4)	11.7969	4.05E-32	31.3926	+-++++	107	2	31641159	Prdm12	0	1
18	25285274	cg10342649	ZNF521	ZNF521	25925	conserved gene and region in mouse and human	ZNF521_Intron	Intron (ENST00000361524.8/25925, intron 3 of 7)	11.7963	4.08E-32	31.3894	++++++	108	18	13896608	Zfp521	0	0
5	51384649	cg12765427	ISL1	ISL1	3670	mapped in human, not mapped in mouse	ISL1_Exon	Exon (ENST00000230658.12/3670, exon 2 of 6)	11.7958	4.1E-32	31.3868	+-++++	109	13	116308354	Isl1	0	0
12	54082734	cg14528339	FLJ12825	FLJ12825	440101	mapped to different gene in human and mouse	FLJ12825_Exon	Exon (ENST00000666027.1/ENST00000666027.1, exon 1 of 2)	11.7884	4.48E-32	31.3489	++++++	110	15	103061664	Hoxc4	0	0
16	3792113	cg23717490	CREBBP	CREBBP	1387	conserved gene and region in mouse and human	CREBBP_Intron	Intron (ENST00000262367.9/1387, intron 4 of 30)	-11.7616	6.16E-32	31.2105	--+---	111	16	4137498	Crebbp	0	0
2	157043737	cg25249359	GALNT5	GALNT5	11227	conserved gene but different region in human and mouse	GALNT5_Intron	Intron (ENST00000653962.1/ENST00000653962.1, intron 2 of 4)	11.7461	7.39E-32	31.1313	++++++	112	2	57820868	Galnt5	0	0
10	100761643	cg14783231	PAX2	PAX2	5076	conserved gene and region in mouse and human	PAX2_Intron	Intron (ENST00000553492.5/5076, intron 1 of 3)	11.7443	7.55E-32	31.1219	++++++	113	19	44772577	Pax2	0	0
12	54082760	cg09554213	FLJ12825	FLJ12825	440101	mapped to different gene in human and mouse	FLJ12825_Exon	Exon (ENST00000666027.1/ENST00000666027.1, exon 1 of 2)	11.7272	9.25E-32	31.0339	++++++	114	15	103061690	Hoxc4	0	0
9	41655363	cg19819497	FAM242F	FGF7P6	105376064	mapped to different gene in human and mouse	FAM242F_Intergenic_downstream	Distal Intergenic	11.6894	1.44E-31	30.8404	++++++	115	15	103061664	Hoxc4	0	0
6	6006777	cg16356803	NRN1	NRN1	51299	conserved gene and region in mouse and human	NRN1_fiveUTR	Promoter (<=1kb)	11.686	1.5E-31	30.823	++++++	116	13	36734318	Nrn1	0	1
14	21536911	cg21876626	SALL2	SALL2	6297	mapped in human, not mapped in mouse	SALL2_Exon	Promoter (<=1kb)	11.6727	1.76E-31	30.7551	++++++	117	14	52328165	Sall2	0	0
10	101290396	cg04202209	LINC02681	LBX1-AS1	101927419	mapped to different gene in human and mouse	LINC02681_Intergenic_upstream	Distal Intergenic	11.6573	2.11E-31	30.6764	++++++	118	19	45299983	Btrc	0	1
2	161416720	cg04879029	TBR1	TBR1	10716	conserved gene and region in mouse and human	TBR1_Exon	Promoter (<=1kb)	11.6515	2.25E-31	30.647	+-++++	119	2	61805017	Tbr1	0	1
7	23470655	cg08074329	IGF2BP3	IGF2BP3	10643	conserved gene and region in mouse and human	IGF2BP3_Promoter	Promoter (<=1kb)	11.6398	2.59E-31	30.5872	++++++	120	6	49214967	Igf2bp3	1	1
17	64501369	cg08666298	DDX5	DDX5	1655	conserved gene but different region in human and mouse	DDX5_Exon	Exon (ENST00000581230.5/1655, exon 11 of 12)	-11.5922	4.51E-31	30.3455	------	121	11	106783327	Ddx5	0	0
14	60648726	cg18948962	SIX1	SIX1	6495	conserved gene and region in mouse and human	SIX1_Exon	Promoter (<=1kb)	11.5843	4.95E-31	30.3052	++++++	122	12	73045963	Six1	0	1
2	176139268	cg11375458	HOXD3	HOXD-AS2	3232	conserved gene but different region in human and mouse	HOXD3_Exon	Exon (ENST00000459979.2/401021, exon 2 of 2)	11.5842	4.95E-31	30.305	++-+++	123	2	74714601	Hoxd3	0	1
6	10390169	cg13480742	TFAP2A-AS2	TFAP2A-AS1	109729173	mapped to different gene in human and mouse	TFAP2A-AS2_Intergenic_upstream	Distal Intergenic	11.5828	5.04E-31	30.2979	+-++++	124	13	40709184	Tfap2a	0	1
8	11703254	cg00595237	GATA4	GATA4	2626	conserved gene and region in mouse and human	GATA4_Intron	Intron (ENST00000528712.5/2626, intron 2 of 6)	11.5776	5.35E-31	30.2712	++++++	125	14	63246188	Gata4	0	1
15	72319625	cg23087015	CELF6	CELF6	60677	mapped in human, not mapped in mouse	CELF6_threeUTR	Promoter (<=1kb)	11.5761	5.44E-31	30.264	++++++	126	9	59578626	Celf6	0	1
15	52797675	cg08275605	ONECUT1	ONECUT1	3175	mapped to different gene in human and mouse	ONECUT1_Promoter	Promoter (6-7kb)	11.5671	6.05E-31	30.2184	++++++	127	9	74855073	Onecut1	0	1
1	221739140	cg16744764	DUSP10	DUSP10	11221	conserved gene and region in mouse and human	DUSP10_Exon	Exon (ENST00000366899.4/11221, exon 2 of 4)	-11.5636	6.3E-31	30.2006	--+---	128	1	184037445	Dusp10	0	0
7	27242709	cg08406509	EVX1-AS	EVX1	101410536	mapped to different gene in human and mouse	EVX1-AS_fiveUTR	5' UTR	11.5504	7.35E-31	30.1339	+-++++	129	6	52313543	Evx1	0	1
4	128831771	cg03523182	JADE1	JADE1	79960	conserved gene and region in mouse and human	JADE1_Exon	Exon (ENST00000226319.11/79960, exon 2 of 11)	-11.532	9.1E-31	30.041	-----+	130	3	41581233	Jade1	0	0
1	204228185	cg00570985	PLEKHA6	PLEKHA6	22874	conserved gene and region in mouse and human	PLEKHA6_Exon	Exon (ENST00000272203.8/22874, exon 21 of 23)	11.5112	1.16E-30	29.9362	++-+++	131	1	133294605	Plekha6	0	0
1	63323501	cg05530690	FOXD3-AS1	FOXD3	100996301	mapped in human, not mapped in mouse	FOXD3-AS1_Exon	Promoter (<=1kb)	11.4693	1.88E-30	29.7256	++++++	132				0	1
16	73526221	cg23189934	ZFHX3	LINC01568	463	conserved gene and region in mouse and human	ZFHX3_Intron	Intron (ENST00000641206.2/463, intron 2 of 17)	11.4668	1.94E-30	29.7128	++++++	133	8	108264895	Zfhx3	0	0
4	41748101	cg04243635	PHOX2B	PHOX2B	8929	conserved gene and region in mouse and human	PHOX2B_Promoter	Promoter (<=1kb)	11.465	1.98E-30	29.7036	++++++	134	5	67098432	Phox2b	0	1
2	209969769	cg11632659	UNC80	UNC80	285175	mapped in human, not mapped in mouse	UNC80_Exon	Exon (ENST00000439458.5/285175, exon 52 of 64)	11.4462	2.46E-30	29.6094	++++++	135	1	66671587	Unc80	0	0
14	37584103	cg02456288	FOXA1	FOXA1	3169	conserved gene and region in mouse and human	FOXA1_Intergenic_downstream	Distal Intergenic	11.4332	2.85E-30	29.5448	+-++++	136	12	57535133	Foxa1	0	1
2	161416690	cg08373745	TBR1	TBR1	10716	conserved gene and region in mouse and human	TBR1_Exon	Promoter (<=1kb)	11.4188	3.37E-30	29.4725	+-++++	137	2	61804987	Tbr1	0	1
4	112523485	cg22749775	NEUROG2-AS1	NEUROG2	105377372	mapped to different gene in human and mouse	NEUROG2-AS1_Intron	Intron (ENST00000504009.1/105377372, intron 1 of 3)	11.4076	3.83E-30	29.4165	++++++	138	3	127625951	Neurog2	0	1
1	213176450	cg22373416	RPS6KC1	RPS6KC1	26750	mapped in human, not mapped in mouse	RPS6KC1_fiveUTR	5' UTR	11.406	3.9E-30	29.4088	++++++	139	1	190834047	Rps6kc1	0	0
1	46526521	cg11804981	MKNK1-AS1	MKNK1-AS1	100507423	mapped in human, not mapped in mouse	MKNK1-AS1_Intergenic_upstream	Distal Intergenic	11.4048	3.96E-30	29.4028	++++++	140				0	1
18	57434002	cg20135974	ONECUT2	ONECUT2	9480	conserved gene and region in mouse and human	ONECUT2_Promoter	Promoter (1-2kb)	11.399	4.23E-30	29.3736	+-++++	141	18	64338609	Onecut2	0	1
13	78602516	cg13739934	OBI1-AS1	OBI1-AS1	100874222	mapped to different gene in human and mouse	OBI1-AS1_Exon	Exon (ENST00000377208.7/5457, exon 2 of 2)	11.3936	4.5E-30	29.3469	++++++	142	14	104466836	Pou4f1	0	1
7	1239181	cg11436350	UNCX	UNCX	340260	conserved gene and region in mouse and human	UNCX_Intergenic_downstream	Distal Intergenic	11.3912	4.62E-30	29.335	++++++	143	5	139550247	Uncx	0	1
1	216518256	cg12421693	ESRRG	ESRRG	2104	conserved gene and region in mouse and human	ESRRG_Intron	Intron (ENST00000616180.4/2104, intron 6 of 6)	11.3655	6.21E-30	29.2069	++-+++	144	1	188199743	Esrrg	0	0
1	90719076	cg16177888	BARHL2	BARHL2	343472	conserved gene and region in mouse and human	BARHL2_Promoter	Promoter (1-2kb)	11.3625	6.43E-30	29.1919	+-++++	145	5	106459607	Barhl2	0	1
2	176157312	cg09965605	HOXD3	HOXD4	3232	conserved gene but different region in human and mouse	HOXD3_Intron	Intron (ENST00000432796.2/3232, intron 1 of 1)	11.3457	7.79E-30	29.1086	++++++	146	2	74732919	Gm28230	0	1
17	40083922	cg19258589	THRA	THRA	7067	conserved gene and region in mouse and human	THRA_Exon	Exon (ENST00000394121.8/7067, exon 5 of 10)	-11.3201	1.04E-29	28.9816	------	147	11	98760963	Thra	0	0
7	27141911	cg24887730	HOXA-AS3	HOXA-AS3	100133311	mapped in human, not mapped in mouse	HOXA-AS3_Exon	Exon (ENST00000222726.4/3202, exon 2 of 2)	11.3172	1.08E-29	28.9671	+-++++	148				0	1
2	63044500	cg22503890	LOC100132215	EHBP1	100132215	mapped to different gene in human and mouse	LOC100132215_Exon	Exon (ENST00000429952.5/100132215, exon 4 of 4)	11.309	1.18E-29	28.9266	++++++	149	11	22007753	Ehbp1	0	1
2	161416494	cg10635779	TBR1	TBR1	10716	conserved gene and region in mouse and human	TBR1_Exon	Promoter (<=1kb)	11.3056	1.23E-29	28.9098	+-++++	150	2	61804791	Tbr1	0	1
10	78657105	cg16677609	ZMIZ1-AS1	LINC00595	283050	mapped to different gene in human and mouse	ZMIZ1-AS1_Intron	Intron (ENST00000421324.4/ENST00000421324.4, intron 2 of 2)	11.3025	1.28E-29	28.8945	++++++	151	14	25109060	Gm47909	0	0
7	1230790	cg16606195	UNCX	UNCX	340260	conserved gene and region in mouse and human	UNCX_Promoter	Promoter (2-3kb)	11.298	1.34E-29	28.872	++++++	152	5	139541425	Uncx	0	1
9	41655389	cg25799256	FAM242F	FGF7P6	105376064	mapped to different gene in human and mouse	FAM242F_Intergenic_downstream	Downstream (2-3kb)	11.2937	1.41E-29	28.851	++++++	153	15	103061690	Hoxc4	0	0
4	128831800	cg09522001	JADE1	JADE1	79960	conserved gene and region in mouse and human	JADE1_Exon	Exon (ENST00000226319.11/79960, exon 2 of 11)	-11.2853	1.55E-29	28.8093	------	154	3	41581262	Jade1	0	0
13	99960292	cg27411156	LOC101927437	ZIC5	101927437	mapped to different gene in human and mouse	LOC101927437_Promoter	Promoter (3-4kb)	11.2826	1.6E-29	28.796	++++++	155	14	122454067	Zic5	0	1
1	10672303	cg06732973	CASZ1	CASZ1	54897	mapped in human, not mapped in mouse	CASZ1_Intron	Intron (ENST00000377022.8/54897, intron 4 of 20)	11.2815	1.62E-29	28.7907	++++++	156				0	0
19	1253999	cg25383995	MIDN	MIDN	90007	conserved gene and region in mouse and human	MIDN_Exon	Exon (ENST00000586843.2/90007, exon 3 of 4)	-11.275	1.74E-29	28.7586	--+---	157	10	80153636	Midn	0	0
10	123135741	cg21989707	HMX3	HMX3	340784	mapped to different gene in human and mouse	HMX3_Promoter	Promoter (<=1kb)	11.2737	1.77E-29	28.7519	++++++	158	7	131542645	Fgfr2	0	1
10	100659810	cg13111832	PAX2	PAX2	5076	conserved gene and region in mouse and human	PAX2_Intergenic_upstream	Distal Intergenic	11.2613	2.04E-29	28.6911	++++++	159	19	44675073	Pax2	0	1
1	63326908	cg12234807	MIR6068	FOXD3	102464823	mapped in human, not mapped in mouse	MIR6068_Promoter	Promoter (<=1kb)	11.2497	2.32E-29	28.6337	+-++++	160				0	1
18	25285556	cg13247135	ZNF521	ZNF521	25925	conserved gene and region in mouse and human	ZNF521_Intron	Intron (ENST00000361524.8/25925, intron 3 of 7)	11.2434	2.49E-29	28.603	++-+++	161	18	13896890	Zfp521	0	0
7	23470602	cg12017700	IGF2BP3	IGF2BP3	10643	conserved gene but different region in human and mouse	IGF2BP3_Promoter	Promoter (<=1kb)	11.2386	2.63E-29	28.5793	+-++++	162	6	49214914	Igf2bp3	1	1
18	25176415	cg00057767	ZNF521	ZNF521	25925	conserved gene and region in mouse and human	ZNF521_Intron	Intron (ENST00000361524.8/25925, intron 5 of 7)	11.2042	3.89E-29	28.4101	++++++	163	18	13798492	Zfp521	0	0
15	96331473	cg01153166	NR2F2	NR2F2	7026	conserved gene but different region in human and mouse	NR2F2_fiveUTR	5' UTR	11.194	4.36E-29	28.3602	++++++	164	7	70360972	Nr2f2	1	1
2	118850060	cg22548438	EN1	EN1	2019	conserved gene and region in mouse and human	EN1_Promoter	Promoter (2-3kb)	11.1837	4.9E-29	28.3098	+-++++	165	1	120600185	En1	0	1
4	173522384	cg22881140	HAND2-AS1	HAND2	79804	mapped to different gene in human and mouse	HAND2-AS1_Promoter	Promoter (4-5kb)	11.1835	4.91E-29	28.3088	++++++	166	8	57328652	Hand2	0	1
11	20158809	cg21452781	DBX1	DBX1	120237	mapped in human, not mapped in mouse	DBX1_Intron	Intron (ENST00000524983.3/120237, intron 2 of 3)	11.1791	5.16E-29	28.2871	+++++-	167	7	49635242	Dbx1	0	1
14	28762247	cg06245691	FOXG1-AS1	FOXG1	103695363	mapped to different gene in human and mouse	FOXG1-AS1_Intron	Intron (ENST00000636604.1/ENST00000636604.1, intron 1 of 1)	11.1785	5.2E-29	28.2843	++-+++	168	12	49379767	Foxg1	0	1
8	22775666	cg08058546	PEBP4	PEBP4	157310	conserved gene and region in mouse and human	PEBP4_Intron	Intron (ENST00000523627.1/ENST00000523627.1, intron 4 of 4)	11.1731	5.52E-29	28.258	++++++	169	14	70001891	Pebp4	0	0
5	157814065	cg23333310	CLINT1	CLINT1	9685	conserved gene and region in mouse and human	CLINT1_Intron	Intron (ENST00000523094.5/9685, intron 4 of 11)	11.1681	5.84E-29	28.2332	++-+++	170	11	45886658	Clint1	0	0
1	98331499	cg11345132	LINC01776	LINC01776	729987	mapped to different gene in human and mouse	LINC01776_Intergenic_downstream	Distal Intergenic	11.1654	6.02E-29	28.2204	++++++	171	3	118126842	Gm4321	0	0
7	97005602	cg02898094	DLX6	DLX6-AS1	1750	mapped to different gene in human and mouse	DLX6_fiveUTR	Promoter (<=1kb)	11.1557	6.72E-29	28.1728	++++++	172	6	6862994	Dlx6	0	1
11	72308827	cg25448958	CLPB	CLPB	81570	mapped in human, not mapped in mouse	CLPB_Intron	Intron (ENST00000294053.9/81570, intron 8 of 16)	11.1517	7.03E-29	28.1531	++-+++	173	7	101772859	Clpb	0	0
2	172083960	cg06603975	DLX1	DLX1	1745	mapped to different gene in human and mouse	DLX1_Promoter	Promoter (<=1kb)	11.1423	7.81E-29	28.1075	+-++++	174	2	71528278	Dlx1	0	1
12	54055992	cg11212712	HOXC4	HOXC4	3221	mapped in human, not mapped in mouse	HOXC4_threeUTR	3' UTR	11.1388	8.12E-29	28.0904	++++++	175	15	103036814	Hoxc4	0	1
5	88399830	cg05075312	TMEM161B-AS1	TMEM161B-AS1	100505894	mapped to different gene in human and mouse	TMEM161B-AS1_Intron	Intron (ENST00000501869.7/100505894, intron 2 of 4)	11.1341	8.56E-29	28.0675	++++++	176	13	84057201	Gm8447	0	0
14	36504953	cg16573309	SFTA3	SFTA3	253970	mapped to different gene in human and mouse	SFTA3_Intron	Intron (ENST00000634305.1/ENST00000634305.1, intron 3 of 3)	11.1295	9.02E-29	28.045	+-++++	177	12	56520555	Nkx2-1	0	1
2	59026340	cg21887986	LINC01122	LINC01122	400955	mapped in human, not mapped in mouse	LINC01122_Intron	Intron (ENST00000452840.5/400955, intron 10 of 11)	11.1086	1.14E-28	27.9433	++++++	178				0	0
2	63013662	cg06610975	LOC100132215	EHBP1	100132215	mapped to different gene in human and mouse	LOC100132215_Exon	Exon (ENST00000650490.1/100132215, exon 4 of 5)	11.0941	1.34E-28	27.8731	++++++	179	11	22034739	Ehbp1	0	0
17	61145148	cg07679131	BCAS3	BCAS3	54828	conserved gene and region in mouse and human	BCAS3_Intron	Intron (ENST00000589222.5/54828, intron 22 of 25)	11.0925	1.36E-28	27.8649	++-+++	180	11	85628603	Bcas3	0	0
12	54029037	cg14155483	HOXC4	HOXC4	3221	mapped to different gene in human and mouse	HOXC4_Intron	Intron (ENST00000513209.1/3222, intron 1 of 1)	11.0737	1.68E-28	27.7739	+-++++	181	15	103010121	Hoxc5	0	1
12	53985112	cg08900043.2	HOXC-AS3	HOXC10	100874365	mapped to different gene in human and mouse	HOXC-AS3_Promoter	Promoter (<=1kb)	11.073	1.7E-28	27.7706	++++++	182	15	102966710	Hoxc10	0	1
7	20793467	cg21420547	SP8	SP8	221833	conserved gene and region in mouse and human	SP8_Promoter	Promoter (6-7kb)	11.0725	1.71E-28	27.7683	+-++++	183	12	118840903	Sp8	0	0
4	4859956	cg15755084	MSX1	MSX1	4487	conserved gene and region in mouse and human	MSX1_Exon	Promoter (<=1kb)	11.0663	1.83E-28	27.7382	++++++	184	5	37824276	Msx1	0	1
10	112644376	cg00915004	VTI1A	VTI1A	143187	conserved gene and region in mouse and human	VTI1A_Intron	Intron (ENST00000432306.5/143187, intron 5 of 7)	11.0587	1.99E-28	27.7012	++-+++	185	19	55477107	Vti1a	0	0
3	13481310	cg07065655	HDAC11	HDAC11	79885	conserved gene but different region in human and mouse	HDAC11_fiveUTR	5' UTR	-11.0557	2.06E-28	27.6867	--+---	186	6	91157461	Hdac11	0	0
3	114660351	cg26352306	ZBTB20	ZBTB20	26137	conserved gene and region in mouse and human	ZBTB20_Intron	Intron (ENST00000357258.8/26137, intron 5 of 9)	11.0503	2.19E-28	27.6604	+-++++	187	16	43334554	Zbtb20	0	0
7	27185223	cg00608008	HOXA11	HOXA11	3207	conserved gene but different region in human and mouse	HOXA11_Exon	Promoter (<=1kb)	11.0486	2.23E-28	27.6524	++++++	188	6	52245795	Hoxa11	0	1
7	97011845	cg14355611	DLX6-AS1	DLX6-AS1	285987	mapped in human, not mapped in mouse	DLX6-AS1_Exon	Promoter (<=1kb)	11.0452	2.31E-28	27.6357	+-++++	189	6	6869377	Dlx6	0	1
4	41750083	cg11967831	PHOX2B	PHOX2B	8929	conserved gene and region in mouse and human	PHOX2B_Promoter	Promoter (1-2kb)	11.0437	2.35E-28	27.6288	++++++	190	5	67100396	Phox2b	0	1
7	20793443	cg09258636	SP8	SP8	221833	conserved gene and region in mouse and human	SP8_Promoter	Promoter (6-7kb)	11.0361	2.56E-28	27.5918	+-++++	191	12	118840927	Sp8	0	0
9	61658829	cg22321187	FAM27C	FAM27C	100132948	mapped to different gene in human and mouse	FAM27C_Intergenic_upstream	Distal Intergenic	11.0348	2.6E-28	27.5857	++++++	192	15	103061662	Hoxc4	0	0
12	53985112	cg08900043.1	HOXC-AS3	HOXC10	100874365	mapped to different gene in human and mouse	HOXC-AS3_Promoter	Promoter (<=1kb)	11.0344	2.61E-28	27.5838	++++++	193	15	102966710	Hoxc10	0	1
9	89001452	cg17856858	S1PR3	S1PR3	1903	conserved gene and region in mouse and human	S1PR3_Exon	Exon (ENST00000358157.3/1903, exon 2 of 2)	-11.0282	2.79E-28	27.5539	--+---	194	13	51419039	S1pr3	0	0
6	41467221	cg15359021	LINC01276	FOXP4	103106903	mapped in human, not mapped in mouse	LINC01276_Intergenic_upstream	Distal Intergenic	11.0202	3.05E-28	27.5153	++++++	195				0	0
12	54082732	cg16475116	FLJ12825	FLJ12825	440101	mapped to different gene in human and mouse	FLJ12825_Exon	Exon (ENST00000666027.1/ENST00000666027.1, exon 1 of 2)	10.9842	4.55E-28	27.3419	++++++	196	15	103061662	Hoxc4	0	0
6	98517067	cg07539395	POU3F2	POU3F2	5454	mapped to different gene in human and mouse	POU3F2_Intergenic_upstream	Distal Intergenic	10.9841	4.56E-28	27.3411	++++++	197	4	22970699	Gm11879	0	0
10	100724099	cg26062249	PAX2	PAX2	5076	conserved gene and region in mouse and human	PAX2_Intergenic_upstream	Distal Intergenic	10.9831	4.61E-28	27.3366	+-++++	198	19	44734482	Pax2	0	1
13	99982907	cg15682828	ZIC2	ZIC2	7546	conserved gene and region in mouse and human	ZIC2_Exon	Exon (ENST00000376335.8/7546, exon 1 of 3)	10.9697	5.34E-28	27.2722	+-++++	199	14	122476515	Zic2	0	1
9	61658827	cg09909845	FAM27C	FAM27C	100132948	mapped to different gene in human and mouse	FAM27C_Intergenic_upstream	Distal Intergenic	10.9584	6.06E-28	27.2178	++++++	200	15	103061664	Hoxc4	0	0
12	53985089	cg18872521	HOXC-AS3	HOXC10	100874365	mapped to different gene in human and mouse	HOXC-AS3_fiveUTR	Promoter (<=1kb)	10.9539	6.37E-28	27.196	++++++	201	15	102966687	Hoxc10	0	1
6	32977466	cg10770652	BRD2	BRD2	6046	conserved gene and region in mouse and human	BRD2_threeUTR	3' UTR	-10.9366	7.7E-28	27.1134	------	202	17	34114453	Brd2	0	0
5	136172502	cg23423113	SMAD5	SMAD5	4090	conserved gene and region in mouse and human	SMAD5_Exon	Exon (ENST00000545279.6/4090, exon 6 of 8)	-10.9163	9.63E-28	27.0164	--+---	203	13	56732918	Smad5	0	0
13	99961913	cg27569602	LOC101927437	ZIC5	101927437	mapped in human, not mapped in mouse	LOC101927437_Promoter	Promoter (4-5kb)	10.9119	1.01E-27	26.9954	++-+++	204	14	122455517	Zic5	0	0
2	176084024	cg14467787	EVX2	EVX2	344191	conserved gene and region in mouse and human	EVX2_Promoter	Promoter (<=1kb)	10.9109	1.02E-27	26.9906	++++++	205	2	74659668	Evx2	0	1
7	27210846	cg16776319	HOTTIP	HOTTIP	100316868	mapped to different gene in human and mouse	HOTTIP_Exon	Exon (ENST00000656679.1/ENST00000656679.1, exon 2 of 2)	10.9029	1.12E-27	26.9522	++++++	206	6	52271025	Hoxa13	0	1
5	3595849	cg02926165	IRX1	IRX1	79192	conserved gene but different region in human and mouse	IRX1_fiveUTR	Promoter (<=1kb)	10.9023	1.12E-27	26.9492	+-++++	207	13	71963726	Irx1	0	0
12	54052249	cg21493516	HOXC4	HOXC4	3221	conserved gene and region in mouse and human	HOXC4_Intron	Intron (ENST00000303406.4/3221, intron 1 of 3)	10.8974	1.19E-27	26.9261	++++++	208	15	103032881	Hoxc4	0	1
5	139681337	cg03977237	CXXC5	CXXC5	51523	conserved gene and region in mouse and human	CXXC5_Exon	Exon (ENST00000302517.8/51523, exon 2 of 3)	-10.892	1.26E-27	26.9004	------	209	18	35859346	Cxxc5	0	0
2	63045413	cg08716535	LOC100132215	EHBP1	100132215	mapped to different gene in human and mouse	LOC100132215_Exon	Exon (ENST00000405015.7/23301, exon 23 of 23)	10.8854	1.35E-27	26.8689	+++++-	210	11	22006867	Ehbp1	0	1
8	64615267	cg02917874	CYP7B1	CYP7B1	9420	conserved gene but different region in human and mouse	CYP7B1_Promoter	Promoter (<=1kb)	10.8783	1.46E-27	26.8346	+-++++	211	3	18096764	Cyp7b1	0	0
5	77638809	cg16691593	OTP	OTP	23440	conserved gene but different region in human and mouse	OTP_fiveUTR	Promoter (<=1kb)	10.8731	1.55E-27	26.8102	+-++++	212	13	94875509	Otp	0	1
6	41593729	cg23646867	FOXP4	FOXP4	116113	conserved gene and region in mouse and human	FOXP4_Intron	Intron (ENST00000373060.5/116113, intron 13 of 16)	10.8711	1.58E-27	26.8006	++++++	213	17	47872445	Foxp4	0	0
10	8037308	cg26509965	GATA3	GATA3-AS1	2625	conserved gene and region in mouse and human	GATA3_Promoter	Promoter (8-9kb)	10.8655	1.68E-27	26.7737	+-+++-	214	2	9896195	Gata3	0	1
2	44777205	cg08776208	CAMKMT	SIX3	79823	mapped in human, not mapped in mouse	CAMKMT_Intergenic_downstream	Distal Intergenic	10.8545	1.9E-27	26.7217	++++++	215	17	85463670	Rpl31-ps16	0	0
12	54054985	cg15648389	HOXC4	HOXC4	3221	conserved gene but different region in human and mouse	HOXC4_Exon	Exon (ENST00000303406.4/3221, exon 4 of 4)	10.8449	2.11E-27	26.6762	++++++	216	15	103035772	Hoxc4	0	1
1	39564500	cg04395012	PABPC4	PABPC4	8761	mapped in human, not mapped in mouse	PABPC4_Exon	Promoter (<=1kb)	-10.8296	2.49E-27	26.6031	------	217				0	0
7	122304651	cg20647467	FEZF1-AS1	FEZF1-AS1	154860	mapped to different gene in human and mouse	FEZF1-AS1_fiveUTR	Promoter (<=1kb)	10.8289	2.51E-27	26.6001	+-++++	218	6	23248281	Fezf1	0	1
17	40093079	cg26535952	THRA	THRA	7067	mapped to different gene in human and mouse	THRA_threeUTR	3' UTR	-10.8203	2.76E-27	26.5592	-----+	219	11	98768216	Nr1d1	0	0
12	106917656	cg12416489	RIC8B	TMEM263	55188	conserved gene and region in mouse and human	RIC8B_Intergenic_downstream	Distal Intergenic	10.8173	2.85E-27	26.545	+++++-	220	10	85044298	Ric8b	0	0
2	176123972	cg10435926	HOXD-AS2	HOXD9	100506783	mapped to different gene in human and mouse	HOXD-AS2_Exon	Exon (ENST00000249499.8/3235, exon 2 of 2)	10.8153	2.91E-27	26.5354	++++++	221				0	1
22	29291547	cg23633223	EWSR1	EWSR1	2130	conserved gene and region in mouse and human	EWSR1_Exon	Exon (ENST00000479135.5/2130, exon 4 of 12)	-10.81	3.09E-27	26.5106	--+---	222	11	5079536	Ewsr1	0	0
16	49548611	cg08774648	ZNF423	ZNF423	23090	mapped in human, not mapped in mouse	ZNF423_Intron	Intron (ENST00000561648.5/23090, intron 6 of 8)	10.8096	3.1E-27	26.5088	++++++	223	8	87708174	Zfp423	0	0
5	171309176	cg02676375	TLX3	TLX3	30012	conserved gene and region in mouse and human	TLX3_Promoter	Promoter (<=1kb)	10.8046	3.27E-27	26.4851	++++++	224	11	33203648	Tlx3	0	1
6	99604583	cg17668518	PRDM13	PRDM13	59336	conserved gene and region in mouse and human	PRDM13_Promoter	Promoter (2-3kb)	10.8027	3.34E-27	26.4759	++++++	225	4	21687960	Prdm13	0	1
15	72319683	cg18821963	CELF6	CELF6	60677	conserved gene but different region in human and mouse	CELF6_threeUTR	Promoter (<=1kb)	10.7997	3.45E-27	26.4619	++++++	226	9	59578568	Celf6	0	1
7	19116766	cg20477718	TWIST1	TWIST1	7291	conserved gene and region in mouse and human	TWIST1_Exon	Promoter (<=1kb)	10.7946	3.65E-27	26.4377	+-++++	227	12	33958544	Twist1	0	1
11	16607670	cg04435546	SOX6	SOX6	55553	conserved gene and region in mouse and human	SOX6_Exon	Exon (ENST00000525835.5/55553, exon 1 of 3)	10.7847	4.07E-27	26.3908	+-++++	228	7	116034445	Sox6	0	1
14	36661845	cg18884120	PAX9	PAX9	5083	conserved gene and region in mouse and human	PAX9_fiveUTR	5' UTR	10.7817	4.2E-27	26.3766	+-+++-	229	12	56695619	Pax9	0	1
4	150583299	cg02644056	MAB21L2	MAB21L2	10586	mapped in human, not mapped in mouse	MAB21L2_Exon	Exon (ENST00000317605.6/10586, exon 1 of 1)	10.774	4.57E-27	26.3405	++++++	230	3	86547421	Lrba	0	1
2	219118611	cg13832100	NHEJ1	NHEJ1	79840	conserved gene and region in mouse and human	NHEJ1_Intron	Intron (ENST00000409720.5/79840, intron 4 of 6)	10.7694	4.8E-27	26.3186	++-+++	231	1	75016004	Nhej1	0	0
10	123135727	cg18030834	HMX3	HMX3	340784	mapped to different gene in human and mouse	HMX3_Promoter	Promoter (<=1kb)	10.7621	5.2E-27	26.2841	++++++	232	7	131542631	Fgfr2	0	1
3	137269977	cg01193706	IL20RB	IL20RB	53833	mapped in human, not mapped in mouse	IL20RB_Intergenic_downstream	Distal Intergenic	10.762	5.2E-27	26.2836	++++++	233	9	100266972	Gm28267	0	0
12	114684255	cg21913681	TBX3	TBX3	6926	mapped in human, not mapped in mouse	TBX3_Promoter	Promoter (<=1kb)	10.7615	5.23E-27	26.2814	++++++	234	5	119670938	Tbx3	0	1
14	60644128	cg15463975	SIX1	SIX1	6495	mapped in human, not mapped in mouse	SIX1_threeUTR	3' UTR	10.7564	5.53E-27	26.2574	+-++++	235	12	73041351	Six1	0	1
7	27184373	cg16848740	HOXA11	HOXA11	3207	conserved gene but different region in human and mouse	HOXA11_Promoter	Promoter (<=1kb)	10.7386	6.7E-27	26.1736	+-++++	236	6	52244948	Hoxa11	0	1
12	54055029	cg22262099	HOXC4	HOXC4	3221	conserved gene but different region in human and mouse	HOXC4_Exon	Exon (ENST00000303406.4/3221, exon 4 of 4)	10.7377	6.77E-27	26.1692	++++++	237	15	103035816	Hoxc4	0	1
2	161416674	cg19583211	TBR1	TBR1	10716	conserved gene and region in mouse and human	TBR1_Exon	Promoter (<=1kb)	10.7362	6.88E-27	26.1625	+-++++	238	2	61804971	Tbr1	0	1
5	88539907	cg20609321	LINC00461	MIR9-2	645323	mapped to different gene in human and mouse	LINC00461_Exon	Exon (ENST00000669424.1/645323, exon 6 of 6)	10.7276	7.56E-27	26.1217	+-++++	239	13	83885246	Gm5452	0	0
1	18640290	cg11658262	PAX7	PAX7	5081	mapped in human, not mapped in mouse	PAX7_Intron	Intron (ENST00000420770.7/5081, intron 4 of 8)	10.724	7.85E-27	26.1051	++++++	240	4	139824812	Pax7	0	0
3	146817897	cg22123308	LINC02010	PLSCR5	101927866	mapped to different gene in human and mouse	LINC02010_Intergenic_upstream	Distal Intergenic	10.7054	9.61E-27	26.0175	++++++	241	9	91959820	Plscr5	0	0
18	77016878	cg27240008	MBP	MBP	4155	conserved gene and region in mouse and human	MBP_Exon	Promoter (<=1kb)	-10.6985	1.03E-26	25.9854	--+--+	242	18	82554703	Mbp	0	0
17	28986168	cg08209532	SEZ6	SEZ6	124925	conserved gene and region in mouse and human	SEZ6_Intron	Intron (ENST00000580241.5/51268, intron 2 of 9)	10.6917	1.11E-26	25.9534	++++++	243	11	77948078	Sez6	0	0
12	54053966	cg25860089	HOXC4	HOXC4	3221	conserved gene and region in mouse and human	HOXC4_Exon	Exon (ENST00000303406.4/3221, exon 3 of 4)	10.6875	1.16E-26	25.934	++++++	244	15	103034766	Hoxc4	0	1
12	54028856	cg19615848	HOXC4	HOXC4	3221	mapped to different gene in human and mouse	HOXC4_Exon	Exon (ENST00000504315.1/3223, exon 2 of 2)	10.6861	1.18E-26	25.9271	++++++	245	15	103009940	Hoxc5	0	1
5	77973118	cg26014931	LOC101929154	TBCA	101929154	mapped to different gene in human and mouse	LOC101929154_Intergenic_downstream	Distal Intergenic	10.6824	1.23E-26	25.9098	++++++	246	13	94595793	Ap3b1	0	1
3	158106010	cg26400593	RSRC1	SHOX2	51319	mapped to different gene in human and mouse	RSRC1_fiveUTR	Promoter (<=1kb)	10.6802	1.26E-26	25.8995	+-++++	247	3	66981542	Rsrc1	1	1
18	77016901	cg22632258	MBP	MBP	4155	conserved gene and region in mouse and human	MBP_Exon	Promoter (<=1kb)	-10.6786	1.28E-26	25.8922	--+---	248	18	82554680	Mbp	0	0
13	99971063	cg24255409	ZIC5	ZIC5	85416	conserved gene and region in mouse and human	ZIC5_Exon	Promoter (<=1kb)	10.6689	1.42E-26	25.8468	++++++	249	14	122464774	Zic5	0	0
1	207823675	cg10501210	MIR29B2CHG	LOC148696	100128537	mapped in human, not mapped in mouse	MIR29B2CHG_Intron	Intron (ENST00000608023.5/100128537, intron 2 of 4)	-10.6644	1.49E-26	25.8259	-+-+--	250				0	0
3	128483359	cg22422580	GATA2	GATA2	2624	mapped in human, not mapped in mouse	GATA2_Intron	Intron (ENST00000341105.6/2624, intron 4 of 5)	10.6517	1.71E-26	25.7665	++-+++	251	6	88203155	Gata2	0	1
3	50138745	cg05462355	SEMA3F-AS1	SEMA3F	100129060	mapped to different gene in human and mouse	SEMA3F-AS1_Intron	Intron (ENST00000437204.1/100129060, intron 1 of 3)	10.6483	1.78E-26	25.7507	+-++++	252	9	107724006	Sema3f	0	0
6	99606672	cg26507427	PRDM13	PRDM13	59336	conserved gene and region in mouse and human	PRDM13_Promoter	Promoter (<=1kb)	10.6456	1.83E-26	25.7381	++++++	253	4	21686020	Prdm13	0	1
12	54014994	cg16492924	HOXC5	HOXC4	3222	conserved gene and region in mouse and human	HOXC5_Intron	Intron (ENST00000513209.1/3222, intron 1 of 1)	10.6411	1.92E-26	25.7171	+-++++	254	15	102996235	Hoxc5	1	1
2	60553339	cg15091323	BCL11A	BCL11A	53335	conserved gene and region in mouse and human	BCL11A_fiveUTR	5' UTR	10.6382	1.98E-26	25.7037	+-++++	255	11	24078327	Bcl11a	0	0
1	10672589	cg22903204	CASZ1	CASZ1	54897	mapped to different gene in human and mouse	CASZ1_Intron	Intron (ENST00000377022.8/54897, intron 4 of 20)	10.6361	2.02E-26	25.694	++-+++	256	4	148921985	Casz1	0	0
10	101222632	cg16595936	LBX1-AS1	LBX1	399806	mapped to different gene in human and mouse	LBX1-AS1_Promoter	Promoter (6-7kb)	10.6332	2.09E-26	25.6802	++++++	257	19	45229319	Lbx1	0	1
1	38263542	cg13837730	LINC01343	LINC01343	339442	mapped in human, not mapped in mouse	LINC01343_Intergenic_upstream	Distal Intergenic	10.6319	2.12E-26	25.6741	++++++	258	4	124460062	Pou3f1	0	0
2	176174965	cg26231191	HAGLR	HAGLR	401022	mapped to different gene in human and mouse	HAGLR_Exon	Exon (ENST00000452365.2/401022, exon 5 of 5)	10.6289	2.19E-26	25.6602	++-+++	259	2	74749795	Hoxd3	0	1
4	4861142	cg24117712	MSX1	MSX1	4487	conserved gene but different region in human and mouse	MSX1_Intron	Intron (ENST00000382723.5/4487, intron 1 of 1)	10.6257	2.26E-26	25.6453	+-++++	260	5	37823040	Msx1	0	1
5	171310377	cg11700079	TLX3	TLX3	30012	conserved gene and region in mouse and human	TLX3_Exon	Exon (ENST00000296921.6/30012, exon 2 of 3)	10.6146	2.55E-26	25.5939	++++++	261	11	33202444	Tlx3	0	1
14	57290910	cg07145999	AP5M1	EXOC5	55745	conserved gene and region in mouse and human	AP5M1_threeUTR	3' UTR	10.6042	2.85E-26	25.5453	++++++	262	14	49088509	Ap5m1	0	0
15	67832716	cg26153664	SKOR1	SKOR1	390598	mapped in human, not mapped in mouse	SKOR1_Intron	Intron (ENST00000341418.10/390598, intron 13 of 14)	10.5994	3E-26	25.5231	++-+++	263				0	0
13	99984547	cg15188010	ZIC2	ZIC2	7546	conserved gene but different region in human and mouse	ZIC2_Intron	Intron (ENST00000376335.8/7546, intron 1 of 2)	10.5952	3.14E-26	25.5036	++++++	264	14	122478163	Zic2	0	0
12	16881169	cg07418580	LMO3	SKP1P2	55885	mapped to different gene in human and mouse	LMO3_Intergenic_upstream	Distal Intergenic	10.5935	3.2E-26	25.4954	++++++	265	6	138708993	Igbp1b	0	0
7	23470607	cg00764339	IGF2BP3	IGF2BP3	10643	conserved gene but different region in human and mouse	IGF2BP3_Promoter	Promoter (<=1kb)	10.5913	3.27E-26	25.4853	++++++	266	6	49214919	Igf2bp3	1	1
8	64584724	cg26155004	LOC401463	LOC401463	401463	mapped to different gene in human and mouse	LOC401463_Promoter	Promoter (2-3kb)	10.584	3.54E-26	25.4516	++-+++	267	3	18058593	Bhlhe22	0	0
11	117462701	cg25332734	DSCAML1	DSCAML1	57453	conserved gene and region in mouse and human	DSCAML1_Intron	Intron (ENST00000651296.2/57453, intron 17 of 32)	10.5826	3.59E-26	25.4452	++-+++	268	9	45720241	Dscaml1	0	0
15	43407515	cg10844840	TUBGCP4	TP53BP1	27229	mapped in human, not mapped in mouse	TUBGCP4_threeUTR	3' UTR	-10.5811	3.65E-26	25.4382	------	269	2	121198552	Trp53bp1	0	0
7	27107422	cg06238780	HOXA3	HOXA3	3200	mapped to different gene in human and mouse	HOXA3_threeUTR	3' UTR	10.5762	3.84E-26	25.4154	+--+++	270	6	52169463	Gm28308	0	1
19	41933273	cg01232138	LOC100505585	RABAC1	100505585	mapped to different gene in human and mouse	LOC100505585_Intergenic_downstream	Distal Intergenic	10.5681	4.19E-26	25.378	++++++	271	7	24949084	Erfl	0	0
9	138102700	cg26920416	CACNA1B	CACNA1B	774	conserved gene and region in mouse and human	CACNA1B_Intron	Intron (ENST00000371372.6/774, intron 37 of 46)	10.5646	4.35E-26	25.3619	++++++	272	2	24625344	Cacna1b	0	0
15	67832743	cg25488417	SKOR1	SKOR1	390598	conserved gene but different region in human and mouse	SKOR1_Exon	Exon (ENST00000558889.5/390598, exon 1 of 3)	10.5542	4.86E-26	25.3136	++-+++	273	9	63139993	Skor1	0	0
1	61152215	cg15343536	NFIA	NFIA	4774	conserved gene and region in mouse and human	NFIA_Intron	Intron (ENST00000371191.5/4774, intron 2 of 10)	10.5525	4.95E-26	25.3055	++++++	274	4	97840438	Nfia	0	0
17	58504965	cg20528158	MTMR4	MTMR4	9110	conserved gene and region in mouse and human	MTMR4_Exon	Exon (ENST00000579925.5/9110, exon 12 of 18)	-10.5515	5E-26	25.301	-++---	275	11	87603995	Mtmr4	0	0
2	38581540	cg11664832	HNRNPLL	HNRNPLL	92906	mapped in human, not mapped in mouse	HNRNPLL_threeUTR	3' UTR	-10.5458	5.31E-26	25.2747	--+---	276				0	0
11	117295238	cg02322553	BACE1	BACE1	23621	conserved gene but different region in human and mouse	BACE1_fiveUTR	5' UTR	-10.5406	5.61E-26	25.2507	--+---	277	9	45854735	Bace1	0	0
13	78594976	cg23985931	OBI1-AS1	OBI1-AS1	100874222	mapped to different gene in human and mouse	OBI1-AS1_Intron	Intron (ENST00000607205.5/100874222, intron 2 of 3)	10.5404	5.63E-26	25.2497	++++++	278	14	104459378	Pou4f1	0	0
12	54033274	cg13373685	HOXC4	HOXC4	3221	mapped to different gene in human and mouse	HOXC4_Exon	Exon (ENST00000312492.2/3222, exon 1 of 2)	10.5395	5.68E-26	25.2456	++++++	279	15	103014233	Hoxc5	0	1
10	100731974	cg13244241	PAX2	PAX2	5076	conserved gene but different region in human and mouse	PAX2_Promoter	Promoter (3-4kb)	10.5394	5.69E-26	25.2453	++++++	280	19	44742667	Pax2	0	1
13	99960347	cg11202337	LOC101927437	ZIC5	101927437	mapped to different gene in human and mouse	LOC101927437_Promoter	Promoter (3-4kb)	10.5388	5.72E-26	25.2425	++++++	281	14	122454122	Zic5	0	1
16	3792040	cg19782140	CREBBP	CREBBP	1387	conserved gene and region in mouse and human	CREBBP_Exon	Exon (ENST00000262367.9/1387, exon 5 of 31)	-10.5342	6.01E-26	25.2213	--+---	282	16	4137425	Crebbp	0	0
12	54054518	cg05723322	HOXC4	HOXC4	3221	conserved gene but different region in human and mouse	HOXC4_Intron	Intron (ENST00000303406.4/3221, intron 3 of 3)	10.5296	6.31E-26	25.1999	++++++	283	15	103035307	Hoxc4	0	1
2	161415835	cg13560607	TBR1	TBR1	10716	conserved gene but different region in human and mouse	TBR1_Promoter	Promoter (<=1kb)	10.5291	6.34E-26	25.1977	++-+++	284	2	61804137	Tbr1	0	1
5	65291462	cg14411132	ADAMTS6	ADAMTS6	11174	mapped in human, not mapped in mouse	ADAMTS6_threeUTR	3' UTR	10.5254	6.6E-26	25.1804	++++++	285	13	104375649	Adamts6	0	0
2	238790553	cg19128960	TWIST2	TWIST2	117581	conserved gene and region in mouse and human	TWIST2_Intergenic_upstream	Distal Intergenic	10.524	6.7E-26	25.1741	++-+++	286	1	91760315	Twist2	0	0
20	22584021	cg11927473	FOXA2	FOXA2	3170	conserved gene and region in mouse and human	FOXA2_Promoter	Promoter (<=1kb)	10.5222	6.83E-26	25.1659	++++++	287	2	148045665	Foxa2	0	1
17	39607905	cg11634198	NEUROD2	NEUROD2	4761	conserved gene and region in mouse and human	NEUROD2_fiveUTR	Promoter (<=1kb)	10.5182	7.12E-26	25.1473	+-++++	288	11	98329610	Neurod2	0	1
1	88150402	cg20360144	PKN2-AS1	PKN2	101927891	mapped to different gene in human and mouse	PKN2-AS1_Intron	Intron (ENST00000642677.1/ENST00000642677.1, intron 1 of 6)	10.5153	7.34E-26	25.1342	++++++	289	3	143411848	Gm2574	0	0
7	139363257	cg05074568	FMC1-LUC7L2	FMC1-LUC7L2	100996928	conserved gene but different region in human and mouse	FMC1-LUC7L2_Intron	Intron (ENST00000541170.7/51631, intron 1 of 10)	-10.5131	7.52E-26	25.1241	------	290	6	38555061	Luc7l2	0	0
12	24281478	cg07223810	SOX5	SOX5	6660	conserved gene and region in mouse and human	SOX5_Intron	Intron (ENST00000646273.1/6660, intron 3 of 16)	10.5121	7.6E-26	25.1192	++++++	291	6	144503662	Sox5	0	0
10	112527113	cg03642296	VTI1A	VTI1A	143187	mapped in human, not mapped in mouse	VTI1A_Exon	Exon (ENST00000432306.5/143187, exon 4 of 8)	10.5067	8.04E-26	25.0945	++++++	292	19	55380968	Vti1a	0	0
12	113476193	cg12493075	LHX5-AS1	LHX5	104355219	mapped to different gene in human and mouse	LHX5-AS1_Intron	Intron (ENST00000551357.2/104355219, intron 1 of 1)	10.5021	8.45E-26	25.0733	+-++++	293	5	120427795	Lhx5	0	1
2	176083996	cg12838514	EVX2	EVX2	344191	mapped in human, not mapped in mouse	EVX2_Promoter	Promoter (<=1kb)	10.4978	8.84E-26	25.0535	++++++	294	2	74659640	Evx2	0	1
2	176159099	cg04293746	HOXD3	HOXD3	3232	conserved gene and region in mouse and human	HOXD3_Intron	Intron (ENST00000432796.2/3232, intron 1 of 1)	10.4919	9.41E-26	25.0262	++++++	295	2	74734704	Gm28230	0	1
2	212536057	cg05484434	ERBB4	ERBB4	2066	conserved gene and region in mouse and human	ERBB4_Intron	Intron (ENST00000342788.9/2066, intron 1 of 27)	10.4766	1.11E-25	24.9563	++++++	296	1	69105135	Erbb4	0	1
3	181561481	cg14556101	SOX2-OT	SOX2-OT	347689	mapped to different gene in human and mouse	SOX2-OT_Intron	Intron (ENST00000626948.2/347689, intron 4 of 6)	10.4753	1.12E-25	24.9501	++++++	297	3	34504276	Sox2	0	0
2	63044574	cg21397739	LOC100132215	EHBP1	100132215	mapped to different gene in human and mouse	LOC100132215_Exon	Exon (ENST00000429952.5/100132215, exon 4 of 4)	10.4727	1.15E-25	24.9382	++-+++	298	11	22007679	Ehbp1	0	1
12	54016873	cg26035702	HOXC5	HOXC4	3222	conserved gene but different region in human and mouse	HOXC5_fiveUTR	5' UTR	10.4606	1.31E-25	24.8825	+-++++	299	15	102998220	Hoxc5	0	1
6	98516447	cg01186017	POU3F2	POU3F2	5454	mapped to different gene in human and mouse	POU3F2_Intergenic_upstream	Distal Intergenic	10.4595	1.33E-25	24.8775	+--+++	300	4	22971304	Gm11879	0	0
2	176075741	cg22400231	EVX2	EVX2	344191	conserved gene and region in mouse and human	EVX2_Intergenic_downstream	Distal Intergenic	10.4583	1.34E-25	24.8719	++++++	301	2	74651273	Evx2	1	1
9	3498808	cg06663733	RFX3	RFX3	5991	conserved gene and region in mouse and human	RFX3_Intron	Intron (ENST00000382004.7/5991, intron 1 of 17)	10.4583	1.34E-25	24.8719	++-+++	302	19	27988853	Rfx3	0	0
7	1239023	cg21423577	UNCX	UNCX	340260	mapped in human, not mapped in mouse	UNCX_Intergenic_downstream	Distal Intergenic	10.4579	1.35E-25	24.8702	+-++++	303	5	139550084	Uncx	0	1
8	143429571	cg04680480	MAFA	MAFA	389692	conserved gene and region in mouse and human	MAFA_Exon	Exon (ENST00000528185.1/ENST00000528185.1, exon 1 of 2)	10.4476	1.5E-25	24.8231	++++++	304	15	75747069	Mafa	0	1
7	97011920	cg02153806	DLX6-AS1	DLX6-AS1	285987	mapped to different gene in human and mouse	DLX6-AS1_Exon	Exon (ENST00000458352.4/285987, exon 1 of 3)	10.4468	1.51E-25	24.8197	++++++	305	6	6869404	Dlx6	0	1
7	114426468	cg01754290	FOXP2	FOXP2	93986	mapped in human, not mapped in mouse	FOXP2_Intron	Intron (ENST00000412402.5/93986, intron 2 of 19)	10.4448	1.55E-25	24.8102	++++++	306	6	15196917	Foxp2	0	0
12	54037896	cg17116410	HOXC4	HOXC4	3221	conserved gene but different region in human and mouse	HOXC4_Exon	Exon (ENST00000507650.1/3221, exon 1 of 3)	10.4431	1.58E-25	24.8025	++++++	307	15	103018923	Hoxc4	0	1
7	27102378	cg14171314	HOXA2	HOXA2	3199	conserved gene and region in mouse and human	HOXA2_Exon	Promoter (<=1kb)	10.442	1.59E-25	24.7975	++++++	308	6	52164522	Gm28308	0	1
6	108171205	cg18950746	NR2E1	NR2E1	7101	conserved gene and region in mouse and human	NR2E1_Intron	Intron (ENST00000368986.8/7101, intron 1 of 8)	10.441	1.61E-25	24.793	+-++++	309	10	42578559	Nr2e1	0	1
9	37034306	cg04901257	PAX5	PAX5	5079	conserved gene and region in mouse and human	PAX5_Promoter	Promoter (<=1kb)	10.4381	1.66E-25	24.7795	+-++++	310	4	44710806	Pax5	0	1
10	101666403	cg21714079	FBXW4	FBXW4	6468	conserved gene and region in mouse and human	FBXW4_Intron	Intron (ENST00000331272.9/6468, intron 5 of 8)	10.4354	1.71E-25	24.7675	++++++	311	19	45628984	Fbxw4	0	0
9	125462944	cg01899622	MAPKAP1	MAPKAP1	79109	conserved gene and region in mouse and human	MAPKAP1_Intron	Intron (ENST00000373511.6/79109, intron 9 of 10)	10.4309	1.79E-25	24.7467	++++++	312	2	34602483	Mapkap1	0	0
2	118842243	cg21215767	EN1	EN1	2019	conserved gene and region in mouse and human	EN1_threeUTR	3' UTR	10.4263	1.88E-25	24.7259	++-+++	313	1	120607917	En1	0	1
20	22578667	cg10215507	LINC00261	LINC00261	140828	mapped to different gene in human and mouse	LINC00261_Promoter	Promoter (<=1kb)	10.4262	1.88E-25	24.7253	++++++	314	2	148040290	Foxa2	0	1
8	92506415	cg12613764	LOC102724710	FLJ46284	102724710	mapped to different gene in human and mouse	LOC102724710_Intron	Intron (ENST00000648652.1/102724710, intron 5 of 13)	10.4245	1.92E-25	24.7173	++-+++	315	4	13408477	Gm11819	0	0
1	165280026	cg18188873	LMX1A	LMX1A	4009	mapped in human, not mapped in mouse	LMX1A_Intron	Intron (ENST00000342310.7/4009, intron 3 of 8)	10.4226	1.95E-25	24.7089	++++++	316	1	167762054	Lmx1a	0	0
2	118843053	cg16882430	EN1	EN1	2019	mapped in human, not mapped in mouse	EN1_Exon	Exon (ENST00000295206.6/2019, exon 2 of 2)	10.4213	1.98E-25	24.7027	++++++	317				0	1
2	161415475	cg24238152	TBR1	TBR1	10716	conserved gene but different region in human and mouse	TBR1_Promoter	Promoter (<=1kb)	10.4206	2E-25	24.6997	++-+++	318	2	61803779	Tbr1	0	1
7	104328932	cg09710440	LHFPL3	LHFPL3	375612	mapped in human, not mapped in mouse	LHFPL3_Exon	Promoter (<=1kb)	10.4183	2.05E-25	24.6893	+-++++	319				0	1
18	48921427	cg02184281	SMAD7	SMAD7	4092	conserved gene and region in mouse and human	SMAD7_Exon	Exon (ENST00000262158.7/4092, exon 4 of 4)	-10.4142	2.14E-25	24.6703	--+---	320	18	75394309	Smad7	0	0
7	1228635	cg07159253	UNCX	UNCX	340260	mapped to different gene in human and mouse	UNCX_Promoter	Promoter (4-5kb)	10.4121	2.18E-25	24.6608	++-+++	321	5	139539266	Uncx	0	1
1	156480732	cg11922307	MEF2D	MEF2D	4209	conserved gene and region in mouse and human	MEF2D_Exon	Exon (ENST00000464356.6/4209, exon 3 of 10)	10.4117	2.19E-25	24.6588	++-+++	322	3	88158265	Mef2d	0	0
8	92506383	cg23446200	LOC102724710	FLJ46284	102724710	mapped to different gene in human and mouse	LOC102724710_Intron	Intron (ENST00000648652.1/102724710, intron 5 of 13)	10.4092	2.25E-25	24.6477	++-+++	323	4	13408509	Gm11819	0	0
20	21090516	cg07856952	LINC00237	KIZ	105372556	mapped to different gene in human and mouse	LINC00237_Exon	Exon (ENST00000652795.1/ENST00000652795.1, exon 2 of 2)	10.4051	2.35E-25	24.6287	+-++++	324	2	146823802	Kiz	0	0
19	10642919	cg02753151	SLC44A2	SLC44A2	57153	mapped in human, not mapped in mouse	SLC44A2_Exon	Exon (ENST00000586078.5/57153, exon 22 of 22)	10.4033	2.39E-25	24.6208	++-+++	325	9	21353023	Slc44a2	0	0
2	176084289	cg14085358	EVX2	EVX2	344191	conserved gene and region in mouse and human	EVX2_Promoter	Promoter (<=1kb)	10.402	2.43E-25	24.615	++++++	326	2	74659936	Evx2	0	1
6	99606593	cg17879189	PRDM13	PRDM13	59336	mapped in human, not mapped in mouse	PRDM13_Promoter	Promoter (<=1kb)	10.4019	2.43E-25	24.6143	++++++	327	4	21686099	Prdm13	0	1
5	88540236	cg21097860	LINC00461	MIR9-2	645323	mapped to different gene in human and mouse	LINC00461_Exon	Exon (ENST00000669424.1/645323, exon 6 of 6)	10.4015	2.44E-25	24.6126	++++++	328	13	83884918	Gm5452	0	0
5	77973131	cg03381725	LOC101929154	TBCA	101929154	mapped to different gene in human and mouse	LOC101929154_Intergenic_downstream	Distal Intergenic	10.4012	2.45E-25	24.6109	++-+++	329	13	94595780	Ap3b1	0	1
3	182238457	cg26521131	LINC01206	LINC01994	100996490	mapped in human, not mapped in mouse	LINC01206_Intergenic_downstream	Distal Intergenic	10.3974	2.55E-25	24.594	++++++	330	3	35084798	Sox2	0	0
13	78592659	cg15189202	OBI1-AS1	OBI1-AS1	100874222	mapped to different gene in human and mouse	OBI1-AS1_Intron	Intron (ENST00000607205.5/100874222, intron 2 of 3)	10.3958	2.59E-25	24.5864	++++++	331	14	104457112	Pou4f1	0	0
5	77641926	cg24404976	OTP	OTP	23440	conserved gene and region in mouse and human	OTP_Promoter	Promoter (2-3kb)	10.3953	2.6E-25	24.5844	++-+++	332	13	94872354	Otp	0	1
3	50138730	cg03365548	SEMA3F-AS1	SEMA3F	100129060	mapped to different gene in human and mouse	SEMA3F-AS1_Intron	Intron (ENST00000437204.1/100129060, intron 1 of 3)	10.3951	2.61E-25	24.5835	+-++++	333	9	107724021	Sema3f	0	0
6	99604589	cg00059486	PRDM13	PRDM13	59336	conserved gene and region in mouse and human	PRDM13_Promoter	Promoter (2-3kb)	10.3858	2.88E-25	24.5408	++++++	334	4	21687954	Prdm13	0	1
1	10672398	cg11286786	CASZ1	CASZ1	54897	mapped to different gene in human and mouse	CASZ1_Intron	Intron (ENST00000377022.8/54897, intron 4 of 20)	10.3857	2.88E-25	24.5406	++++++	335	4	148922172	Casz1	0	0
11	31796307	cg12899502	PAX6	PAX6	5080	conserved gene and region in mouse and human	PAX6_Intron	Intron (ENST00000606377.6/5080, intron 7 of 12)	10.3776	3.13E-25	24.5038	+-++++	336	2	105690082	Pax6	0	0
1	10672330	cg23287176	CASZ1	CASZ1	54897	mapped to different gene in human and mouse	CASZ1_Intron	Intron (ENST00000377022.8/54897, intron 4 of 20)	10.3709	3.36E-25	24.4731	++-+++	337	4	148922240	Casz1	0	0
6	9933163	cg20655014	TFAP2A-AS2	TFAP2A-AS1	109729173	mapped in human, not mapped in mouse	TFAP2A-AS2_Intron	Intron (ENST00000492094.6/ENST00000492094.6, intron 2 of 18)	10.3555	3.95E-25	24.4034	++++++	338	13	40280768	Ofcc1	0	0
20	21516001	cg13342658	NKX2-2	NKX2-2	4821	mapped in human, not mapped in mouse	NKX2-2_Promoter	Promoter (1-2kb)	10.3526	4.07E-25	24.3901	++++++	339	2	147188286	Nkx2-2	0	1
10	21521170	cg18164445	SKIDA1	SKIDA1	387640	mapped to different gene in human and mouse	SKIDA1_Intron	Intron (ENST00000449193.7/387640, intron 3 of 3)	10.3499	4.19E-25	24.3779	++++++	340	2	18051765	Skida1	0	0
18	25285242	cg09227751	ZNF521	ZNF521	25925	conserved gene and region in mouse and human	ZNF521_Intron	Intron (ENST00000361524.8/25925, intron 3 of 7)	10.344	4.46E-25	24.3509	++-+++	341	18	13896576	Zfp521	0	0
10	101224836	cg03291757	LBX1-AS1	LBX1	399806	mapped to different gene in human and mouse	LBX1-AS1_Promoter	Promoter (4-5kb)	10.3433	4.49E-25	24.3482	++++++	342	19	45231361	Lbx1	0	1
1	207822407	cg22793142	MIR29B2CHG	LOC148696	100128537	mapped in human, not mapped in mouse	MIR29B2CHG_Exon	Exon (ENST00000652846.1/100128537, exon 1 of 5)	-10.3431	4.5E-25	24.3469	------	343				0	0
9	14618997	cg08312380	ZDHHC21	ZDHHC21	340481	conserved gene but different region in human and mouse	ZDHHC21_Exon	Exon (ENST00000380916.8/340481, exon 10 of 10)	10.3398	4.65E-25	24.3323	++-+++	344	4	82806360	Zdhhc21	0	0
7	27180088	cg21209951	HOXA10	HOXA10-HOXA9	3206	conserved gene and region in mouse and human	HOXA10_fiveUTR	Promoter (<=1kb)	10.3339	4.95E-25	24.3053	++++++	345	6	52240714	Hoxa10	0	1
20	2738791	cg11723616	EBF4	EBF4	57593	conserved gene and region in mouse and human	EBF4_Intron	Intron (ENST00000449079.7/57593, intron 7 of 17)	10.3225	5.58E-25	24.2537	++++++	346	2	130352028	Ebf4	0	0
4	110637125	cg13451589	PITX2	PITX2	5308	mapped in human, not mapped in mouse	PITX2_fiveUTR	Promoter (<=1kb)	10.3188	5.8E-25	24.2369	++++++	347	3	129199822	Pitx2	0	1
12	54052253	cg27130692	HOXC4	HOXC4	3221	conserved gene and region in mouse and human	HOXC4_Intron	Intron (ENST00000303406.4/3221, intron 1 of 3)	10.3055	6.65E-25	24.177	++++++	348	15	103032885	Hoxc4	0	1
5	77844443	cg15794906	TBCA	TBCA	6902	conserved gene but different region in human and mouse	TBCA_Intron	Intron (ENST00000522370.1/6902, intron 1 of 3)	10.305	6.69E-25	24.1746	++++++	349	13	94710324	Gm48316	0	1
16	30095313	cg03064169	YPEL3	BOLA2	83719	mapped in human, not mapped in mouse	YPEL3_Exon	Promoter (<=1kb)	-10.3005	7.01E-25	24.1544	------	350	7	126777891	Ypel3	0	0
6	50715127	cg14825374	TFAP2D	TFAP2D	83741	mapped to different gene in human and mouse	TFAP2D_Exon	Exon (ENST00000008391.3/83741, exon 2 of 8)	10.2952	7.41E-25	24.1304	+++++-	351	1	19104375	Tfap2d	0	1
3	158097356	cg12315391	SHOX2	SHOX2	6474	conserved gene and region in mouse and human	SHOX2_threeUTR	3' UTR	10.2909	7.75E-25	24.1109	++-+++	352	3	66972989	Shox2	0	1
12	54033744	cg05982757	HOXC4	HOXC4	3221	mapped to different gene in human and mouse	HOXC4_Intron	Intron (ENST00000513209.1/3222, intron 1 of 1)	10.2801	8.66E-25	24.0624	+-++++	353	15	103014703	Hoxc5	0	1
4	110618190	cg12870762	PITX2	PITX2	5308	mapped to different gene in human and mouse	PITX2_Exon	Exon (ENST00000645131.1/5308, exon 3 of 3)	10.2801	8.67E-25	24.0621	+-++++	354	3	129218831	Pitx2	0	1
14	60648651	cg07933800	SIX1	SIX1	6495	conserved gene and region in mouse and human	SIX1_Exon	Promoter (<=1kb)	10.274	9.23E-25	24.035	+-++++	355	12	73045888	Six1	0	1
10	75967687	cg12957948	LRMDA	LRMDA	83938	conserved gene and region in mouse and human	LRMDA_Intron	Intron (ENST00000611255.5/83938, intron 2 of 6)	10.2738	9.25E-25	24.0338	++++++	356	14	22505946	Lrmda	0	0
15	66907292	cg05968532	LINC02206	SMAD3	102723481	mapped to different gene in human and mouse	LINC02206_Intergenic_downstream	Distal Intergenic	10.2709	9.53E-25	24.0211	++-+++	357	9	63880877	Gm18541	0	0
9	127742946	cg03900224	SH2D3C	SH2D3C	10044	conserved gene and region in mouse and human	SH2D3C_Exon	Exon (ENST00000373277.8/10044, exon 7 of 11)	10.2691	9.71E-25	24.0128	++++++	358	2	32750969	Sh2d3c	1	0
6	41593654	cg14339272	FOXP4	FOXP4	116113	mapped in human, not mapped in mouse	FOXP4_Intron	Intron (ENST00000373060.5/116113, intron 13 of 16)	10.2654	1.01E-24	23.9962	++++++	359	17	47872520	Foxp4	0	0
14	33324287	cg22921137	NPAS3	NPAS3	64067	conserved gene and region in mouse and human	NPAS3_Intron	Intron (ENST00000551634.5/64067, intron 2 of 10)	10.264	1.02E-24	23.9899	++++++	360	12	53605971	Npas3	0	0
12	54002103	cg01273460	HOXC5	HOXC9	3222	conserved gene and region in mouse and human	HOXC5_Intron	Intron (ENST00000513209.1/3222, intron 1 of 1)	10.262	1.04E-24	23.9809	+-++++	361	15	102983569	Hoxc5	0	1
3	137269991	cg27115779	IL20RB	IL20RB	53833	mapped in human, not mapped in mouse	IL20RB_Intergenic_downstream	Distal Intergenic	10.2608	1.06E-24	23.9752	++-+++	362	9	100266958	Gm28267	0	0
12	113673544	cg01246498	LINC01234	LHX5	100506465	mapped to different gene in human and mouse	LINC01234_Intron	Intron (ENST00000661760.1/100506465, intron 3 of 3)	10.2585	1.08E-24	23.9652	++++++	363	5	120281565	Rbm19	0	0
9	37284029	cg17999692	ZCCHC7	ZCCHC7	84186	conserved gene and region in mouse and human	ZCCHC7_Intron	Intron (ENST00000336755.9/84186, intron 2 of 8)	10.2557	1.12E-24	23.9525	++++++	364	4	44880393	Zcchc7	0	0
19	45639080	cg18699014	EML2	EML2	24139	mapped in human, not mapped in mouse	EML2_fiveUTR	Promoter (<=1kb)	10.2537	1.14E-24	23.9434	++++++	365				0	0
17	65423620	cg07028334	LINC02563	AXIN2	105827617	mapped to different gene in human and mouse	LINC02563_Intergenic_upstream	Distal Intergenic	10.2497	1.19E-24	23.9255	++++++	366	11	109049102	Gm11668	0	0
11	126059590	cg07998356	CDON	CDON	50937	conserved gene and region in mouse and human	CDON_Intron	Intron (ENST00000392693.7/50937, intron 1 of 19)	10.2372	1.35E-24	23.8694	++-+++	367	9	35424717	Cdon	0	0
9	128629147	cg02175911	SPTAN1	SPTAN1	6709	mapped in human, not mapped in mouse	SPTAN1_Exon	Exon (ENST00000630866.1/6709, exon 51 of 57)	-10.2371	1.35E-24	23.8689	------	368	2	30028666	Sptan1	0	0
10	49396824	cg08136508	DRGX	DRGX	644168	conserved gene and region in mouse and human	DRGX_Promoter	Promoter (<=1kb)	10.2348	1.38E-24	23.8588	+--+++	369	14	32598637	Prrxl1	0	1
1	50416769	cg15684287	DMRTA2	DMRTA2	63950	conserved gene and region in mouse and human	DMRTA2_Intergenic_downstream	Distal Intergenic	10.234	1.4E-24	23.8549	+-++++	370	4	109984342	Dmrta2	0	1
3	158106003	cg19474147	RSRC1	SHOX2	51319	mapped to different gene in human and mouse	RSRC1_fiveUTR	Promoter (<=1kb)	10.2334	1.41E-24	23.8522	+-++++	371	3	66981535	Rsrc1	1	1
9	41655361	cg07022610	FAM242F		105376064	mapped to different gene in human and mouse	FAM242F_Intergenic_downstream	Downstream (2-3kb)	10.2332	1.41E-24	23.8515	++++++	372	15	103061662	Hoxc4	0	0
5	51384572	cg00069876	ISL1	ISL1	3670	mapped in human, not mapped in mouse	ISL1_Exon	Exon (ENST00000230658.12/3670, exon 2 of 6)	10.2332	1.41E-24	23.8513	++-+++	373	13	116308431	Isl1	0	0
12	54054575	cg24769699	HOXC4	HOXC4	3221	conserved gene and region in mouse and human	HOXC4_Intron	Intron (ENST00000303406.4/3221, intron 3 of 3)	10.2321	1.42E-24	23.8464	++-+++	374	15	103035364	Hoxc4	0	1
12	54000353	cg13775517	HOXC5	HOXC9	3222	conserved gene and region in mouse and human	HOXC5_Exon	Exon (ENST00000508190.1/3225, exon 2 of 3)	10.2313	1.44E-24	23.8431	+++++-	375	15	102981817	Hoxc5	0	1
17	48998493	cg00158333	IGF2BP1	IGF2BP1	10642	conserved gene and region in mouse and human	IGF2BP1_Intron	Intron (ENST00000290341.8/10642, intron 1 of 14)	10.2289	1.47E-24	23.832	++++++	376	11	96004885	Igf2bp1	0	0
15	60005129	cg08188894	FOXB1	FOXB1	27023	mapped to different gene in human and mouse	FOXB1_Exon	Promoter (<=1kb)	10.2272	1.5E-24	23.8245	+-++++	377	9	69760080	Foxb1	0	1
5	88540244	cg07193181	LINC00461	MIR9-2	645323	mapped to different gene in human and mouse	LINC00461_Exon	Exon (ENST00000669424.1/645323, exon 6 of 6)	10.2215	1.59E-24	23.7991	+-++++	378	13	83884910	Gm5452	0	0
2	144494842	cg04305771	ZEB2	ZEB2	9839	mapped in human, not mapped in mouse	ZEB2_Exon	Exon (ENST00000623674.1/ENST00000623674.1, exon 1 of 1)	-10.2163	1.68E-24	23.7757	--+---	379	2	45087922	Zeb2	0	0
5	77973031	cg09019215	LOC101929154	TBCA	101929154	mapped to different gene in human and mouse	LOC101929154_Intergenic_downstream	Distal Intergenic	10.2142	1.71E-24	23.7663	++++++	380	13	94595880	Ap3b1	0	1
1	39683978	cg22851420	HPCAL4	HPCAL4	51440	mapped in human, not mapped in mouse	HPCAL4_Exon	Exon (ENST00000372844.8/51440, exon 3 of 4)	10.2117	1.76E-24	23.7551	++++++	381				0	1
3	9552580	cg11084334	LHFPL4	LHFPL4	375323	mapped in human, not mapped in mouse	LHFPL4_Exon	Exon (ENST00000287585.8/375323, exon 2 of 4)	10.2114	1.76E-24	23.7536	+-++++	382	6	113194124	Lhfpl4	0	1
2	222298630	cg16934808	CCDC140	PAX3	151278	mapped to different gene in human and mouse	CCDC140_fiveUTR	Promoter (<=1kb)	10.2086	1.82E-24	23.741	++++++	383	1	78196764	Pax3	0	1
7	20786950	cg01178121	SP8	SP8	221833	conserved gene and region in mouse and human	SP8_Promoter	Promoter (<=1kb)	10.2084	1.82E-24	23.7401	+-++++	384	12	118847168	Sp8	0	0
15	76343368	cg25290081	ISL2	ISL2	64843	conserved gene and region in mouse and human	ISL2_Intergenic_downstream	Distal Intergenic	10.2052	1.88E-24	23.7259	++-+++	385	9	55546897	Isl2	0	1
7	27144067	cg02005600	HOXA-AS3	HOXA-AS3	100133311	mapped to different gene in human and mouse	HOXA-AS3_Intron	Intron (ENST00000518848.5/100133311, intron 1 of 2)	10.2039	1.9E-24	23.7202	++++++	386	6	52204810	Gm28308	0	1
17	48626642	cg13643585	HOXB7	HOXB9	3217	mapped to different gene in human and mouse	HOXB7_Intron	Intron (ENST00000567101.2/3217, intron 1 of 1)	10.2039	1.9E-24	23.7201	++++++	387	11	96271164	Hoxb9	1	1
4	146654847	cg26452091	POU4F2	POU4F2	5458	conserved gene and region in mouse and human	POU4F2_Intergenic_downstream	Distal Intergenic	10.2018	1.95E-24	23.7108	++++++	388	8	78420549	Pou4f2	0	1
7	1240914	cg06441752	UNCX	UNCX	340260	conserved gene and region in mouse and human	UNCX_Intergenic_downstream	Distal Intergenic	10.1991	2E-24	23.6987	++++++	389	5	139551981	Uncx	0	1
1	10672407	cg16926809	CASZ1	CASZ1	54897	mapped to different gene in human and mouse	CASZ1_Intron	Intron (ENST00000377022.8/54897, intron 4 of 20)	10.199	2E-24	23.6981	++++++	390	4	148922163	Casz1	0	0
15	36889356	cg06147321	MEIS2	LOC145845	4212	conserved gene but different region in human and mouse	MEIS2_threeUTR	3' UTR	10.197	2.04E-24	23.6894	++-+++	391	2	115861411	Meis2	0	0
1	10668324	cg04290831	CASZ1	CASZ1	54897	mapped to different gene in human and mouse	CASZ1_Intron	Intron (ENST00000377022.8/54897, intron 4 of 20)	10.1956	2.07E-24	23.6833	+++++-	392	4	148926203	Casz1	0	0
2	60553348	cg22166290	BCL11A	BCL11A	53335	conserved gene and region in mouse and human	BCL11A_fiveUTR	5' UTR	10.1956	2.07E-24	23.6832	+-++++	393	11	24078318	Bcl11a	0	0
7	26485641	cg12695436	LOC441204	LOC441204	441204	mapped to different gene in human and mouse	LOC441204_Intron	Intron (ENST00000439120.2/441204, intron 1 of 2)	10.1875	2.25E-24	23.6469	++-+++	394	6	51709167	Skap2	0	0
2	63013727	cg03098767	LOC100132215	EHBP1	100132215	mapped in human, not mapped in mouse	LOC100132215_Intron	Intron (ENST00000405015.7/23301, intron 19 of 22)	10.187	2.27E-24	23.6448	++++++	395	11	22034674	Ehbp1	0	0
7	1230052	cg12737399	UNCX	UNCX	340260	mapped to different gene in human and mouse	UNCX_Promoter	Promoter (2-3kb)	10.1846	2.32E-24	23.6341	+-++++	396	5	139540700	Uncx	0	1
2	176119126	cg07517669	HOXD10	HOXD10	3236	conserved gene and region in mouse and human	HOXD10_Exon	Exon (ENST00000490088.2/3236, exon 2 of 2)	10.182	2.39E-24	23.6221	+-++++	397	2	74694263	Hoxd10	0	1
6	98014326	cg13969159	LOC101927314	MIR2113	101927314	mapped to different gene in human and mouse	LOC101927314_Intron	Intron (ENST00000669069.1/101927314, intron 9 of 11)	10.1789	2.46E-24	23.6086	++-+++	398	4	23637163	Gm11890	0	0
10	49396781	cg03340526	DRGX	DRGX	644168	conserved gene and region in mouse and human	DRGX_Promoter	Promoter (<=1kb)	10.1749	2.57E-24	23.5908	++++++	399	14	32598680	Prrxl1	0	1
13	99960017	cg02292529	LOC101927437	ZIC5	101927437	mapped to different gene in human and mouse	LOC101927437_Promoter	Promoter (2-3kb)	10.1749	2.57E-24	23.5904	++++++	400	14	122453792	Zic5	0	1
5	88539939	cg13133981	LINC00461	MIR9-2	645323	mapped in human, not mapped in mouse	LINC00461_Exon	Exon (ENST00000669424.1/645323, exon 6 of 6)	10.1724	2.63E-24	23.5794	+-++++	401	13	83885214	Gm5452	0	0
17	64501361	cg13681420	DDX5	MIR5047	1655	conserved gene but different region in human and mouse	DDX5_Exon	Exon (ENST00000581230.5/1655, exon 11 of 12)	-10.1614	2.95E-24	23.5306	------	402	11	106783319	Ddx5	0	0
6	100461644	cg02286746	SIM1	SIM1	6492	conserved gene and region in mouse and human	SIM1_Intron	Intron (ENST00000369208.7/6492, intron 2 of 11)	10.1604	2.98E-24	23.5259	+++++-	403	10	50897560	Sim1	1	1
15	52797759	cg08438070	ONECUT1	ONECUT1	3175	mapped to different gene in human and mouse	ONECUT1_Promoter	Promoter (6-7kb)	10.1578	3.06E-24	23.5146	++++++	404	9	74854989	Onecut1	0	1
7	1238061	cg13399147	UNCX	UNCX	340260	conserved gene and region in mouse and human	UNCX_Intergenic_downstream	Distal Intergenic	10.151	3.28E-24	23.484	++-+++	405	5	139549067	Uncx	0	1
18	37253870	cg20129790	CELF4	CELF4	56853	conserved gene but different region in human and mouse	CELF4_threeUTR	3' UTR	10.1495	3.33E-24	23.4773	++++++	406				0	0
14	28764284	cg17548032	FOXG1-AS1	FOXG1	103695363	mapped to different gene in human and mouse	FOXG1-AS1_Intron	Intron (ENST00000636604.1/ENST00000636604.1, intron 1 of 1)	10.1423	3.59E-24	23.4453	++-+++	407	12	49381746	Foxg1	0	1
4	150583302	cg00077617	MAB21L2	MAB21L2	10586	mapped in human, not mapped in mouse	MAB21L2_Exon	Exon (ENST00000317605.6/10586, exon 1 of 1)	10.142	3.6E-24	23.4439	++++++	408	3	86547418	Lrba	0	1
13	27969370	cg07311313	CDX2	CDX2	1045	conserved gene and region in mouse and human	CDX2_Promoter	Promoter (<=1kb)	10.1397	3.68E-24	23.4337	+++++-	409	5	147307331	Cdx2	0	1
5	87662061	cg10965341	LINC02488	CCNH	111082994	mapped in human, not mapped in mouse	LINC02488_Exon	Promoter (<=1kb)	10.1377	3.76E-24	23.4251	++++++	410				0	0
11	126059624	cg15578982	CDON	CDON	50937	conserved gene and region in mouse and human	CDON_Intron	Intron (ENST00000392693.7/50937, intron 1 of 19)	10.1341	3.9E-24	23.409	++-+++	411	9	35424683	Cdon	0	0
14	28762289	cg02246955	FOXG1-AS1	FOXG1	103695363	mapped to different gene in human and mouse	FOXG1-AS1_Intron	Intron (ENST00000636604.1/ENST00000636604.1, intron 1 of 1)	10.1321	3.98E-24	23.3999	++-+++	412	12	49379809	Foxg1	0	1
14	56902531	cg09443670	OTX2-AS1	OTX2-AS1	100309464	mapped to different gene in human and mouse	OTX2-AS1_Intron	Intron (ENST00000534909.2/100309464, intron 3 of 3)	10.1272	4.18E-24	23.3785	++++++	413	14	48753275	Gm48909	0	0
20	21021485	cg02329674	LINC00237	KIZ	105372556	mapped to different gene in human and mouse	LINC00237_Intergenic_downstream	Distal Intergenic	10.1272	4.19E-24	23.3782	++++++	414	2	146764830	Gm14111	0	0
2	156325518	cg16052035	NR4A2	NR4A2	4929	conserved gene and region in mouse and human	NR4A2_threeUTR	3' UTR	10.1251	4.28E-24	23.369	++++++	415	2	57107927	Nr4a2	0	0
15	66907384	cg23573697	LINC02206	SMAD3	102723481	mapped to different gene in human and mouse	LINC02206_Intergenic_downstream	Distal Intergenic	10.1205	4.48E-24	23.3486	++++++	416	9	63880785	Gm18541	0	0
10	114044819	cg13848598	ADRB1	ADRB1	153	mapped in human, not mapped in mouse	ADRB1_Exon	Promoter (<=1kb)	10.1193	4.54E-24	23.3433	++++++	417	19	56723058	Adrb1	0	1
10	93078210	cg15767361	CYP26A1	CYP26A1	1592	conserved gene and region in mouse and human	CYP26A1_Intergenic_downstream	Distal Intergenic	10.1192	4.54E-24	23.3429	++++++	418	19	37702537	Cyp26a1	0	0
14	33677133	cg09789765	NPAS3	NPAS3	64067	conserved gene and region in mouse and human	NPAS3_Intron	Intron (ENST00000551634.5/64067, intron 5 of 10)	10.1124	4.87E-24	23.3127	++-+++	419	12	53948120	Npas3	0	0
17	58087167	cg04390578	DYNLL2	DYNLL2	140735	mapped in human, not mapped in mouse	DYNLL2_Exon	Exon (ENST00000579991.3/140735, exon 2 of 3)	-10.1071	5.14E-24	23.2892	--+---	420				0	0
12	53985291	cg09591915	HOXC-AS3	HOXC10	100874365	mapped to different gene in human and mouse	HOXC-AS3_Exon	Promoter (<=1kb)	10.1045	5.27E-24	23.2778	++++++	421	15	102966889	Hoxc10	0	1
14	33677151	cg10958856	NPAS3	NPAS3	64067	conserved gene and region in mouse and human	NPAS3_Intron	Intron (ENST00000551634.5/64067, intron 5 of 10)	10.1028	5.37E-24	23.2702	++++++	422	12	53948138	Npas3	0	0
7	116135502	cg06760134	TFEC	TFEC	22797	mapped in human, not mapped in mouse	TFEC_Intron	Intron (ENST00000484212.5/22797, intron 1 of 8)	10.1018	5.42E-24	23.2657	++++++	423	6	16992299	Gm5721	0	0
19	41933188	cg02762509	LOC100505585	RABAC1	100505585	mapped to different gene in human and mouse	LOC100505585_Intergenic_downstream	Distal Intergenic	10.1001	5.52E-24	23.2583	++++++	424	7	24948999	Erfl	0	0
8	105508679	cg08888677	ZFPM2	ZFPM2	23414	conserved gene and region in mouse and human	ZFPM2_Intron	Intron (ENST00000407775.7/23414, intron 3 of 7)	10.099	5.58E-24	23.2532	++++++	425	15	40825412	Zfpm2	0	0
7	27115518	cg11864734	HOXA3	HOXA3	3200	mapped to different gene in human and mouse	HOXA3_Exon	Exon (ENST00000517635.2/ENST00000517635.2, exon 1 of 2)	10.0987	5.6E-24	23.2518	+-++++	426	6	52177330	Gm28308	0	1
11	128690543	cg03764052	FLI1	FLI1	2313	conserved gene but different region in human and mouse	FLI1_Intron	Intron (ENST00000608303.5/2313, intron 1 of 6)	10.0985	5.61E-24	23.2509	+-++++	427	9	32544837	Fli1	0	1
11	20158918	cg13732394	DBX1	DBX1	120237	mapped in human, not mapped in mouse	DBX1_Intron	Intron (ENST00000524983.3/120237, intron 2 of 3)	10.0932	5.92E-24	23.2276	+-+++-	428	7	49635350	Dbx1	0	1
2	63013577	cg24713149	LOC100132215	EHBP1	100132215	mapped in human, not mapped in mouse	LOC100132215_Exon	Exon (ENST00000650490.1/100132215, exon 4 of 5)	10.0883	6.23E-24	23.2059	++++++	429				0	0
2	63049430	cg01940425	OTX1	OTX1	5013	conserved gene and region in mouse and human	OTX1_Promoter	Promoter (<=1kb)	10.0787	6.86E-24	23.1635	+-++++	430	11	22003011	Otx1	0	1
20	30290750	cg26245113	LINC01597	FRG1BP	400841	mapped to different gene in human and mouse	LINC01597_Promoter	Promoter (1-2kb)	10.0778	6.93E-24	23.1593	++++++	431	15	103061692	Hoxc4	0	0
6	19839144	cg23687194	ID4	ID4	3400	conserved gene and region in mouse and human	ID4_Intron	Intron (ENST00000378700.8/3400, intron 2 of 2)	10.0766	7.01E-24	23.1542	+-++++	432	13	48262886	Id4	0	1
14	33642489	cg02039091	NPAS3	NPAS3	64067	conserved gene and region in mouse and human	NPAS3_Intron	Intron (ENST00000551634.5/64067, intron 4 of 10)	10.0747	7.15E-24	23.1458	++++++	433	12	53915999	Npas3	0	0
2	104120382	cg13357278	LINC01831	LOC100287010	101927331	mapped to different gene in human and mouse	LINC01831_Intergenic_downstream	Distal Intergenic	10.0661	7.8E-24	23.1081	++-+++	434	1	41981730	Gm5267	0	0
12	53973032	cg08962452	HOTAIR	HOTAIR	100124700	mapped to different gene in human and mouse	HOTAIR_Intron	Intron (ENST00000424518.5/100124700, intron 1 of 6)	10.0641	7.96E-24	23.099	+-++++	435	15	102954318	Hoxc11	0	1
6	41593734	cg23867085	FOXP4	FOXP4	116113	conserved gene and region in mouse and human	FOXP4_Intron	Intron (ENST00000373060.5/116113, intron 13 of 16)	10.0575	8.51E-24	23.0701	++++++	436	17	47872440	Foxp4	0	0
12	26120667	cg13935553	BHLHE41	BHLHE41	79365	mapped in human, not mapped in mouse	BHLHE41_threeUTR	3' UTR	-10.0567	8.58E-24	23.0665	------	437				0	0
14	76136890	cg04767553	GPATCH2L	GPATCH2L	55668	conserved gene but different region in human and mouse	GPATCH2L_Intron	Intron (ENST00000636059.1/ENST00000636059.1, intron 1 of 1)	10.0512	9.08E-24	23.042	++++++	438	12	86216913	Gpatch2l	0	0
1	46474699	cg06892949	FAAHP1	DMBX1	729041	mapped to different gene in human and mouse	FAAHP1_Intron	Intron (ENST00000635298.1/729041, intron 2 of 3)	10.0492	9.26E-24	23.0335	+-++++	439	4	115955316	Dmbx1	0	0
14	64541630	cg09363187	HSPA2	HSPA2	3306	conserved gene and region in mouse and human	HSPA2_Exon	Exon (ENST00000394709.2/ENST00000394709.2, exon 2 of 2)	10.0441	9.75E-24	23.0109	+-++++	440	12	76405314	Hspa2	0	0
2	162099904	cg18300694	DPP4-DT	DPP4	100131604	mapped to different gene in human and mouse	DPP4-DT_Intergenic_downstream	Distal Intergenic	10.044	9.77E-24	23.0103	++++++	441	2	62431476	Dpp4	0	0
4	110634372	cg12587836	PITX2	PITX2	5308	mapped in human, not mapped in mouse	PITX2_fiveUTR	5' UTR	10.0436	9.8E-24	23.0088	++-+++	442	3	129202637	Pitx2	0	1
2	143390294	cg06321313	ARHGAP15	ARHGAP15	55843	mapped in human, not mapped in mouse	ARHGAP15_Intron	Intron (ENST00000552641.5/55843, intron 6 of 7)	10.0394	1.02E-23	22.9901	++++++	443	2	44017484	Arhgap15	0	0
4	13529378	cg02764578	LINC01097	LINC01097	285547	mapped to different gene in human and mouse	LINC01097_Intron	Intron (ENST00000627163.2/285547, intron 1 of 3)	10.0385	1.03E-23	22.9862	++-+++	444	5	41750397	Nkx3-2	0	1
15	89372943	cg04211240	MIR9-3HG	MIR9-3HG	254559	mapped to different gene in human and mouse	MIR9-3HG_Intron	Intron (ENST00000536780.6/254559, intron 1 of 6)	10.0367	1.05E-23	22.9785	++-+++	445	7	79510107	Polg	0	1
7	27242723	cg13433256	EVX1-AS	EVX1	101410536	mapped to different gene in human and mouse	EVX1-AS_fiveUTR	5' UTR	10.0359	1.06E-23	22.9749	+-++++	446	6	52313557	Evx1	0	1
9	37034169	cg06561106	PAX5	PAX5	5079	conserved gene but different region in human and mouse	PAX5_fiveUTR	Promoter (<=1kb)	10.0346	1.07E-23	22.969	++-+++	447	4	44710669	Pax5	0	1
1	90730931	cg07158747	BARHL2	BARHL2	343472	conserved gene but different region in human and mouse	BARHL2_Intergenic_upstream	Distal Intergenic	10.0311	1.11E-23	22.9537	+-++++	448	5	106470982	Barhl2	0	1
1	114716946	cg00480149	CSDE1	CSDE1	7812	conserved gene and region in mouse and human	CSDE1_threeUTR	3' UTR	10.0281	1.15E-23	22.9404	++++++	449	3	103058155	Csde1	1	0
10	7409808	cg11555797	SFMBT2	SFMBT2	57713	conserved gene but different region in human and mouse	SFMBT2_Intron	Intron (ENST00000397167.5/57713, intron 1 of 20)	10.0274	1.16E-23	22.9372	++++++	450	2	10373728	Sfmbt2	0	1
2	118847677	cg12231969	EN1	EN1	2019	mapped in human, not mapped in mouse	EN1_fiveUTR	Promoter (<=1kb)	10.0254	1.18E-23	22.9288	++++++	451	1	120602487	En1	0	1
5	77973074	cg23496355	LOC101929154	TBCA	101929154	mapped to different gene in human and mouse	LOC101929154_Intergenic_downstream	Distal Intergenic	10.0199	1.25E-23	22.9042	+-++++	452	13	94595837	Ap3b1	0	1
7	1238508	cg06677854	UNCX	UNCX	340260	conserved gene and region in mouse and human	UNCX_Intergenic_downstream	Distal Intergenic	10.0173	1.28E-23	22.8932	+--+++	453	5	139549554	Uncx	0	1
11	12864752	cg01434508	TEAD1	TEAD1	7003	conserved gene and region in mouse and human	TEAD1_Exon	Exon (ENST00000525312.1/7003, exon 3 of 3)	10.0164	1.29E-23	22.889	++-+++	454	7	112841954	Tead1	0	0
1	63326924	cg11429732	MIR6068	FOXD3	102464823	mapped in human, not mapped in mouse	MIR6068_Exon	Promoter (<=1kb)	10.0125	1.34E-23	22.8717	+-++++	455				0	1
9	69471662	cg06752313	APBA1	APBA1	320	mapped in human, not mapped in mouse	APBA1_Exon	Exon (ENST00000265381.7/320, exon 4 of 13)	10.0121	1.35E-23	22.87	++-+++	456	19	23915983	Apba1	0	0
15	52797689	cg24265558	ONECUT1	ONECUT1	3175	mapped to different gene in human and mouse	ONECUT1_Promoter	Promoter (6-7kb)	10.0109	1.36E-23	22.865	+-++++	457				0	1
3	148075939	cg12722365	LINC02032	AGTR1	100507461	mapped to different gene in human and mouse	LINC02032_Promoter	Promoter (<=1kb)	10.0084	1.4E-23	22.8538	++-+++	458	9	90700723	Gm2497	0	0
10	100827103	cg27404067	PAX2	PAX2	5076	mapped in human, not mapped in mouse	PAX2_Intron	Intron (ENST00000355243.7/5076, intron 9 of 9)	10.0052	1.45E-23	22.84	+-++++	459	19	44835485	Pax2	0	1
2	176075830	cg25726820	EVX2	EVX2	344191	conserved gene and region in mouse and human	EVX2_Intergenic_downstream	Distal Intergenic	10.0045	1.46E-23	22.8367	++++++	460	2	74651362	Evx2	1	1
1	18632962	cg01685922	PAX7	PAX7	5081	conserved gene and region in mouse and human	PAX7_Intron	Intron (ENST00000420770.7/5081, intron 1 of 8)	10.0038	1.47E-23	22.8336	+-+++-	461	4	139831639	Pax7	0	1
1	70230602	cg12923877	SRSF11	SRSF11	9295	conserved gene and region in mouse and human	SRSF11_Exon	Exon (ENST00000463116.1/9295, exon 1 of 2)	9.99975	1.53E-23	22.8159	++++++	462	3	158024713	Srsf11	0	0
5	77844571	cg04016956	TBCA	TBCA	6902	conserved gene but different region in human and mouse	TBCA_Intron	Intron (ENST00000522370.1/6902, intron 1 of 3)	9.99663	1.58E-23	22.8022	++++++	463	13	94710196	Gm48316	0	1
1	62953617	cg09711459	LINC01739	ATG4C	105378769	mapped to different gene in human and mouse	LINC01739_Intergenic_downstream	Distal Intergenic	9.9959	1.59E-23	22.799	++++++	464	4	99333539	Gm12689	0	0
7	1238514	cg15846956	UNCX	UNCX	340260	conserved gene and region in mouse and human	UNCX_Intergenic_downstream	Distal Intergenic	9.99587	1.59E-23	22.7989	++++++	465				0	1
5	158775998	cg07646428	EBF1	EBF1	1879	mapped in human, not mapped in mouse	EBF1_Intron	Intron (ENST00000622875.4/1879, intron 4 of 9)	9.99534	1.6E-23	22.7966	++++++	466	11	44925981	Ebf1	0	0
6	35213626	cg22044564	SCUBE3	SCUBE3	222663	conserved gene and region in mouse and human	SCUBE3_Promoter	Promoter (<=1kb)	9.99129	1.66E-23	22.7788	++++++	467	17	28141859	Scube3	0	0
2	161417813	cg11235379	TBR1	TBR1	10716	mapped in human, not mapped in mouse	TBR1_Exon	Exon (ENST00000389554.8/10716, exon 2 of 6)	9.98806	1.72E-23	22.7647	+-++++	468	2	61806111	Tbr1	0	1
8	92506298	cg26828026	LOC102724710	FLJ46284	102724710	mapped in human, not mapped in mouse	LOC102724710_Intron	Intron (ENST00000648652.1/102724710, intron 5 of 13)	9.98686	1.74E-23	22.7595	++-+++	469	4	13408546	Gm11819	0	0
10	118358082	cg01075824	LINC00867	FAM204A	100506126	mapped to different gene in human and mouse	LINC00867_Exon	Exon (ENST00000670629.1/100506126, exon 2 of 2)	9.98617	1.75E-23	22.7564	++++++	470	19	60242445	Fam204a	0	0
5	135477255	cg22188736	TIFAB	TIFAB	497189	conserved gene and region in mouse and human	TIFAB_Intergenic_upstream	Distal Intergenic	9.98342	1.8E-23	22.7444	++++++	471	13	56208606	Gm47104	0	0
2	58721088	cg02286774	LINC01122	LINC01122	400955	mapped to different gene in human and mouse	LINC01122_Intron	Intron (ENST00000422723.5/400955, intron 3 of 5)	9.98329	1.8E-23	22.7438	++-+++	472	11	25903457	5730522E02Rik	0	0
15	64137944	cg27626343	SNX1	SNX1	6642	mapped in human, not mapped in mouse	SNX1_threeUTR	3' UTR	-9.98219	1.82E-23	22.739	-+----	473				0	0
17	61460888	cg06626742	TBX4	TBX4	9496	conserved gene and region in mouse and human	TBX4_Intron	Intron (ENST00000589003.5/9496, intron 3 of 5)	9.98067	1.85E-23	22.7323	++-+++	474	11	85893914	Tbx4	0	1
6	108114691	cg15301611	OSTM1	OSTM1	28962	conserved gene and region in mouse and human	OSTM1_Intron	Intron (ENST00000440575.6/28962, intron 2 of 6)	9.97786	1.91E-23	22.72	++-+++	475	10	42636444	Ostm1	0	1
18	57435734	cg00816192	ONECUT2	ONECUT2	9480	conserved gene and region in mouse and human	ONECUT2_Exon	Promoter (<=1kb)	9.97462	1.97E-23	22.7058	+++++-	476	18	64340397	Onecut2	0	0
10	129971307	cg24240262	EBF3	EBF3	253738	mapped in human, not mapped in mouse	EBF3_Promoter	Promoter (7-8kb)	9.9658	2.15E-23	22.6673	+++-++	477				0	1
8	94436681	cg23566030	FSBP	RAD54B	100861412	conserved gene and region in mouse and human	FSBP_Exon	Promoter (<=1kb)	9.9654	2.16E-23	22.6656	++++++	478	4	11579920	Fsbp	0	0
8	32742737	cg19665414	NRG1	NRG1	3084	conserved gene and region in mouse and human	NRG1_threeUTR	3' UTR	9.95968	2.29E-23	22.6406	++++++	479	8	31837665	Nrg1	0	0
11	125411803	cg21977706	PKNOX2	PKNOX2	63876	conserved gene and region in mouse and human	PKNOX2_threeUTR	3' UTR	9.95949	2.29E-23	22.6397	++++++	480	9	36909690	Pknox2	0	0
5	77641796	cg02873280	OTP	OTP	23440	conserved gene and region in mouse and human	OTP_Promoter	Promoter (2-3kb)	9.95802	2.33E-23	22.6333	++++++	481	13	94872484	Otp	0	1
15	59995796	cg17997082	FOXB1	FOXB1	27023	mapped in human, not mapped in mouse	FOXB1_Promoter	Promoter (8-9kb)	9.95613	2.37E-23	22.625	+-+-++	482	9	69768845	Foxb1	0	1
7	23470615	cg05897263	IGF2BP3	IGF2BP3	10643	conserved gene but different region in human and mouse	IGF2BP3_Promoter	Promoter (<=1kb)	9.94781	2.58E-23	22.5887	+-++++	483	6	49214927	Igf2bp3	1	1
1	10672420	cg07263478	CASZ1	CASZ1	54897	mapped to different gene in human and mouse	CASZ1_Intron	Intron (ENST00000377022.8/54897, intron 4 of 20)	9.94701	2.6E-23	22.5852	++++++	484	4	148922150	Casz1	0	0
14	36504973	cg13192313	SFTA3	SFTA3	253970	mapped to different gene in human and mouse	SFTA3_Intron	Intron (ENST00000634305.1/ENST00000634305.1, intron 3 of 3)	9.94393	2.68E-23	22.5718	++++++	485	12	56520575	Nkx2-1	0	1
5	141743751	cg15396498	ARAP3	ARAP3	64411	conserved gene but different region in human and mouse	ARAP3_Intron	Intron (ENST00000653358.1/ENST00000653358.1, intron 1 of 1)	9.94238	2.72E-23	22.5651	++-+++	486	18	38064499	Arap3	0	0
3	184259608	cg06614943	EEF1AKMT4-ECE2	ECE2	110599583	mapped in human, not mapped in mouse	EEF1AKMT4-ECE2_threeUTR	3' UTR	9.94024	2.78E-23	22.5557	+-++++	487	16	20619618	Camk2n2	0	1
7	27184918	cg20953704	HOXA11-AS	HOXA11	221883	mapped to different gene in human and mouse	HOXA11-AS_Exon	Promoter (<=1kb)	9.93959	2.8E-23	22.5529	++++++	488	6	52245490	Hoxa11	0	1
15	40918074	cg05443576	LOC105370943	DLL4	105370943	mapped to different gene in human and mouse	LOC105370943_Intergenic_downstream	Distal Intergenic	9.93935	2.81E-23	22.5518	++++++	489	2	119314127	Dll4	0	0
2	161416096	cg20741922	TBR1	TBR1	10716	conserved gene but different region in human and mouse	TBR1_Promoter	Promoter (<=1kb)	9.92935	3.1E-23	22.5083	+--+++	490	2	61804394	Tbr1	0	1
2	62996810	cg18295902	LOC100132215	EHBP1	100132215	mapped to different gene in human and mouse	LOC100132215_Intron	Intron (ENST00000405015.7/23301, intron 19 of 22)	9.92706	3.17E-23	22.4983	++++++	491	11	22053387	Ehbp1	0	0
13	78601507	cg27323505	OBI1-AS1	OBI1-AS1	100874222	mapped to different gene in human and mouse	OBI1-AS1_Exon	Exon (ENST00000377208.7/5457, exon 2 of 2)	9.92537	3.23E-23	22.4909	+-++++	492	14	104465821	Pou4f1	0	1
5	93585432	cg22208258	NR2F1-AS1	NR2F1	441094	mapped in human, not mapped in mouse	NR2F1-AS1_Exon	Promoter (<=1kb)	9.92523	3.23E-23	22.4903	++++++	493				0	1
10	101774839	cg18055433	FGF8	FGF8	2253	conserved gene and region in mouse and human	FGF8_fiveUTR	5' UTR	9.92402	3.27E-23	22.485	+--+++	494	19	45741606	Fgf8	0	1
13	71682134	cg09424904	DACH1	DACH1	1602	conserved gene and region in mouse and human	DACH1_Intron	Intron (ENST00000611519.4/1602, intron 1 of 7)	9.92096	3.37E-23	22.4717	++++++	495	14	98019216	Dach1	0	0
16	80598014	cg22663524	CDYL2	DYNLRB2	124359	mapped to different gene in human and mouse	CDYL2_threeUTR	3' UTR	9.9208	3.38E-23	22.471	++++++	496	8	116568832	Dynlrb2	0	0
15	35828229	cg04499392	DPH6-DT	DPH6-DT	100507466	mapped to different gene in human and mouse	DPH6-DT_Intron	Intron (ENST00000501169.3/100507466, intron 2 of 2)	9.91686	3.52E-23	22.4539	++++++	497	2	114912016	Gm13973	0	0
15	67820230	cg23201535	SKOR1	SKOR1	390598	conserved gene and region in mouse and human	SKOR1_Promoter	Promoter (<=1kb)	9.91338	3.64E-23	22.4387	++++++	498	9	63152079	Skor1	0	1
1	10672454	cg00917676	CASZ1	CASZ1	54897	mapped in human, not mapped in mouse	CASZ1_Intron	Intron (ENST00000377022.8/54897, intron 4 of 20)	9.90861	3.82E-23	22.418	++++++	499	4	148922116	Casz1	0	0
1	70231944	cg16269798	SRSF11	SRSF11	9295	conserved gene but different region in human and mouse	SRSF11_fiveUTR	5' UTR	-9.90709	3.88E-23	22.4114	--+---	500	3	158023273	Srsf11	0	0
18	32770003	cg02221888	KLHL14	KLHL14	57565	mapped in human, not mapped in mouse	KLHL14_Exon	Exon (ENST00000359358.9/57565, exon 2 of 9)	9.90406	4E-23	22.3983	++++++	501	18	21651774	Klhl14	0	1
3	137269963	cg12916629	IL20RB	IL20RB	53833	mapped in human, not mapped in mouse	IL20RB_Intergenic_downstream	Distal Intergenic	9.9037	4.01E-23	22.3967	++++++	502	9	100266986	Gm28267	0	0
15	89374392	cg11953805	MIR9-3HG	MIR9-3HG	254559	mapped to different gene in human and mouse	MIR9-3HG_Intron	Intron (ENST00000536780.6/254559, intron 1 of 6)	9.90208	4.08E-23	22.3897	++-++-	503	7	79511542	Polg	0	1
2	162099928	cg09421978	DPP4-DT	DPP4	100131604	mapped to different gene in human and mouse	DPP4-DT_Intergenic_downstream	Distal Intergenic	9.8973	4.28E-23	22.3689	++-+++	504	2	62431500	Dpp4	0	0
4	41748984	cg17783509	PHOX2B	PHOX2B	8929	conserved gene and region in mouse and human	PHOX2B_Promoter	Promoter (<=1kb)	9.89369	4.43E-23	22.3532	+-++++	505	5	67099315	Phox2b	0	1
6	99603042	cg24644551	PRDM13	PRDM13	59336	conserved gene and region in mouse and human	PRDM13_Promoter	Promoter (3-4kb)	9.88828	4.68E-23	22.3297	+-++++	506	4	21689416	Prdm13	0	1
12	54037805	cg26472714	HOXC4	HOXC4	3221	conserved gene but different region in human and mouse	HOXC4_Intron	Intron (ENST00000303406.4/3221, intron 1 of 3)	9.88804	4.69E-23	22.3287	+++++-	507	15	103018832	Hoxc4	0	1
6	99402620	cg19150413	PNISR	PNISR	25957	mapped in human, not mapped in mouse	PNISR_threeUTR	3' UTR	-9.88707	4.74E-23	22.3245	------	508	4	21871527	Pnisr	0	0
10	100485863	cg18517029	SEC31B	WNT8B	25956	mapped to different gene in human and mouse	SEC31B_Intergenic_downstream	Downstream (2-3kb)	9.88378	4.9E-23	22.3102	++++++	509	19	44514901	Wnt8b	0	0
2	191560249	cg27501041	NABP1	NABP1	64859	mapped to different gene in human and mouse	NABP1_Intergenic_upstream	Distal Intergenic	9.88094	5.04E-23	22.2979	++++++	510	1	51608062	Nabp1	0	0
5	77844604	cg26590628	TBCA	TBCA	6902	conserved gene but different region in human and mouse	TBCA_Intron	Intron (ENST00000522370.1/6902, intron 1 of 3)	9.88026	5.07E-23	22.295	+-++++	511	13	94710163	Gm48316	0	1
1	37035525	cg11021876	GRIK3	GRIK3	2899	conserved gene and region in mouse and human	GRIK3_Promoter	Promoter (1-2kb)	9.87836	5.17E-23	22.2867	++-+++	512	4	125489407	Grik3	0	1
1	66695453	cg17020935	SGIP1	SGIP1	84251	conserved gene and region in mouse and human	SGIP1_Exon	Exon (ENST00000237247.10/84251, exon 20 of 27)	9.87809	5.18E-23	22.2856	++++++	513	4	102934565	Sgip1	0	0
16	30095395	cg07440346	YPEL3	BOLA2	83719	conserved gene and region in mouse and human	YPEL3_fiveUTR	Promoter (<=1kb)	-9.87651	5.26E-23	22.2787	------	514	7	126777809	Ypel3	0	0
11	47732186	cg12460052	FNBP4	FNBP4	23360	conserved gene and region in mouse and human	FNBP4_Exon	Exon (ENST00000531394.1/23360, exon 1 of 3)	-9.87178	5.52E-23	22.2582	-++---	515	2	90767885	Fnbp4	0	0
17	40077548	cg07958326	THRA	THRA	7067	conserved gene and region in mouse and human	THRA_Exon	Exon (ENST00000585047.5/7067, exon 4 of 4)	-9.87128	5.55E-23	22.2561	------	516	11	98756963	Thra	0	0
3	113104768	cg24954807	LINC02044	NEPRO	101929717	mapped to different gene in human and mouse	LINC02044_Intron	Intron (ENST00000655310.1/ENST00000655310.1, intron 1 of 2)	9.86982	5.63E-23	22.2497	++++++	517	16	44672290	Nepro	0	0
20	21514051	cg06624291	NKX2-2	NKX2-2	4821	mapped to different gene in human and mouse	NKX2-2_fiveUTR	Promoter (<=1kb)	9.86782	5.74E-23	22.2411	++++++	518	2	147186392	Nkx2-2	0	0
7	96991837	cg27136252	DLX6-AS1	DLX6-AS1	285987	mapped to different gene in human and mouse	DLX6-AS1_Intron	Intron (ENST00000430027.3/285987, intron 1 of 2)	9.86757	5.75E-23	22.24	++++++	519	6	6849976	Dlx6	0	1
2	144494857	cg22033193	ZEB2	ZEB2	9839	mapped in human, not mapped in mouse	ZEB2_Exon	Exon (ENST00000623674.1/ENST00000623674.1, exon 1 of 1)	-9.86621	5.83E-23	22.2341	--+---	520	2	45087937	Zeb2	0	0
5	88555871	cg08399485	LINC00461	LINC00461	645323	mapped to different gene in human and mouse	LINC00461_Intron	Intron (ENST00000506978.5/645323, intron 3 of 6)	9.86496	5.91E-23	22.2287	+-++++	521	13	83869038	Gm5452	0	0
10	101773683	cg06360155	FGF8	FGF8	2253	conserved gene and region in mouse and human	FGF8_Intron	Intron (ENST00000618991.4/2253, intron 3 of 4)	9.86449	5.93E-23	22.2267	++-+++	522	19	45740448	Fgf8	0	1
5	14359505	cg08846327	TRIO	TRIO	7204	conserved gene and region in mouse and human	TRIO_Exon	Exon (ENST00000344204.9/7204, exon 13 of 57)	-9.86215	6.07E-23	22.2165	------	523	15	27854906	Trio	0	0
5	51384546	cg23247491	ISL1	ISL1	3670	mapped in human, not mapped in mouse	ISL1_Exon	Exon (ENST00000230658.12/3670, exon 2 of 6)	9.85893	6.27E-23	22.2026	++++++	524	13	116308457	Isl1	0	0
2	176075743	cg19584582	EVX2	EVX2	344191	conserved gene and region in mouse and human	EVX2_Intergenic_downstream	Distal Intergenic	9.85752	6.36E-23	22.1965	++++++	525	2	74651275	Evx2	1	1
3	183987811	cg17591623	ABCC5	ABCC5	10057	conserved gene but different region in human and mouse	ABCC5_threeUTR	3' UTR	-9.85648	6.43E-23	22.192	------	526	16	20404607	Abcc5	0	0
12	53939539	cg07892422	HOXC13-AS	HOXC13-AS	100874366	mapped to different gene in human and mouse	HOXC13-AS_Exon	Promoter (<=1kb)	9.85416	6.58E-23	22.182	++++++	527				0	1
6	108134423	cg19442846	OSTM1-AS1	NR2E1	100287366	mapped in human, not mapped in mouse	OSTM1-AS1_Intron	Intron (ENST00000658282.1/100287366, intron 1 of 1)	9.85222	6.7E-23	22.1736	++++++	528	10	42613862	Ostm1	0	0
8	98951645	cg15131523	OSR2	OSR2	116039	conserved gene and region in mouse and human	OSR2_Exon	Exon (ENST00000457907.3/116039, exon 5 of 5)	9.85112	6.78E-23	22.1689	++++++	529	15	35302863	Osr2	0	1
14	36519600	cg12249575	NKX2-1-AS1	SFTA3	100506237	mapped to different gene in human and mouse	NKX2-1-AS1_fiveUTR	Promoter (<=1kb)	9.84792	7E-23	22.1551	+-++++	530	12	56535305	Nkx2-1	0	1
18	25286004	cg10945567	ZNF521	ZNF521	25925	conserved gene and region in mouse and human	ZNF521_Intron	Intron (ENST00000361524.8/25925, intron 3 of 7)	9.84598	7.13E-23	22.1467	++++++	531	18	13897350	Zfp521	0	0
7	20793387	cg13043904	SP8	SP8	221833	conserved gene and region in mouse and human	SP8_Promoter	Promoter (6-7kb)	9.84261	7.38E-23	22.1321	++++++	532	12	118840983	Sp8	0	0
1	10734578	cg02897291	CASZ1	CASZ1	54897	mapped to different gene in human and mouse	CASZ1_Intron	Intron (ENST00000377022.8/54897, intron 2 of 20)	9.83922	7.63E-23	22.1175	++++++	533	4	148860798	Casz1	0	0
7	27185439	cg12997720	HOXA11-AS	HOXA11-AS	221883	mapped to different gene in human and mouse	HOXA11-AS_Exon	Promoter (<=1kb)	9.83599	7.88E-23	22.1036	+-++++	534	6	52246015	Hoxa11	0	1
9	34624735	cg03719598	ARID3C	ARID3C	138715	mapped to different gene in human and mouse	ARID3C_Intron	Intron (ENST00000378909.3/138715, intron 2 of 6)	9.83512	7.95E-23	22.0998	+-++++	535	4	41727060	Arid3c	0	1
1	203086082	cg02379339	MYOG	MYOG	4656	mapped in human, not mapped in mouse	MYOG_Promoter	Promoter (<=1kb)	9.83458	7.99E-23	22.0974	++++++	536	1	134289934	Myog	0	0
10	100724125	cg21526720	PAX2	PAX2	5076	conserved gene and region in mouse and human	PAX2_Intergenic_upstream	Distal Intergenic	9.83429	8.01E-23	22.0962	++++++	537	19	44734508	Pax2	0	1
2	181680898	cg09942248	NEUROD1	NEUROD1	4760	mapped to different gene in human and mouse	NEUROD1_Promoter	Promoter (<=1kb)	9.83342	8.08E-23	22.0925	+-++++	538	2	79457003	Cerkl	0	1
1	115828806	cg21852513	NHLH2	NHLH2	4808	mapped in human, not mapped in mouse	NHLH2_Intergenic_downstream	Distal Intergenic	9.8313	8.25E-23	22.0833	+-++++	539	3	102023463	Nhlh2	0	1
2	176136396	cg04724146	HOXD-AS2	HOXD-AS2	100506783	mapped to different gene in human and mouse	HOXD-AS2_Promoter	Promoter (<=1kb)	9.82899	8.45E-23	22.0734	++++++	540	2	74711745	Hoxd3	0	1
12	53975297	cg03107322	HOXC11	HOXC11	3227	mapped in human, not mapped in mouse	HOXC11_Exon	Exon (ENST00000546378.1/3227, exon 2 of 2)	9.82772	8.55E-23	22.0679	+-++++	541	15	102956585	Hoxc11	0	1
8	143839741	cg25770133	NRBP2	NRBP2	340371	conserved gene but different region in human and mouse	NRBP2_Exon	Exon (ENST00000442628.7/340371, exon 4 of 18)	9.82325	8.94E-23	22.0486	+-++++	542	15	76090458	Nrbp2	0	0
1	90835002	cg09793883	LINC02609	BARHL2	105378853	mapped to different gene in human and mouse	LINC02609_Exon	Exon (ENST00000671243.1/105378853, exon 1 of 2)	9.82164	9.08E-23	22.0417	+-++++	543	5	106560745	Gm17304	0	1
15	96332493	cg18628648	NR2F2	NR2F2	7026	mapped in human, not mapped in mouse	NR2F2_fiveUTR	Promoter (<=1kb)	9.81968	9.26E-23	22.0332	++++++	544				0	1
9	123611408	cg02135089	DENND1A	DENND1A	57706	conserved gene and region in mouse and human	DENND1A_Intron	Intron (ENST00000473039.5/57706, intron 8 of 17)	9.81914	9.31E-23	22.0309	++++++	545	2	37985931	Dennd1a	0	0
12	54054089	cg22747076	HOXC4	HOXC4	3221	conserved gene and region in mouse and human	HOXC4_Exon	Exon (ENST00000303406.4/3221, exon 3 of 4)	9.81684	9.53E-23	22.021	++++++	546	15	103034889	Hoxc4	0	1
5	65291429	cg01016328	ADAMTS6	ADAMTS6	11174	conserved gene and region in mouse and human	ADAMTS6_threeUTR	3' UTR	9.81626	9.58E-23	22.0185	++-+++	547	13	104375682	Adamts6	0	0
1	44598389	cg00543458	RNF220	RNF220	55182	conserved gene and region in mouse and human	RNF220_Intron	Intron (ENST00000355387.6/55182, intron 2 of 14)	9.80698	1.05E-22	21.9785	++++++	548	4	117322284	Rnf220	0	0
16	69937608	cg18492509	WWP2	WWP2	11060	mapped in human, not mapped in mouse	WWP2_Exon	Exon (ENST00000359154.6/11060, exon 21 of 24)	-9.80354	1.09E-22	21.9637	--+---	549	8	107555474	Wwp2	0	0
1	10713154	cg23298936	CASZ1	CASZ1	54897	mapped in human, not mapped in mouse	CASZ1_Intron	Intron (ENST00000377022.8/54897, intron 2 of 20)	9.80313	1.09E-22	21.962	++++++	550	4	148882443	Casz1	0	0
2	63044430	cg14705873	LOC100132215	EHBP1	100132215	mapped in human, not mapped in mouse	LOC100132215_Exon	Exon (ENST00000429952.5/100132215, exon 4 of 4)	9.8027	1.1E-22	21.9601	++++++	551				0	1
7	27242829	cg13078884	EVX1-AS	EVX1	101410536	mapped to different gene in human and mouse	EVX1-AS_fiveUTR	5' UTR	9.79591	1.17E-22	21.931	++++++	552	6	52313663	Evx1	0	1
7	116135487	cg03543715	TFEC	TFEC	22797	mapped to different gene in human and mouse	TFEC_Intron	Intron (ENST00000484212.5/22797, intron 1 of 8)	9.79419	1.19E-22	21.9236	++++++	553	6	16992284	Gm5721	0	0
17	28986221	cg13272546	SEZ6	SEZ6	124925	conserved gene and region in mouse and human	SEZ6_Intron	Intron (ENST00000580241.5/51268, intron 2 of 9)	9.7929	1.21E-22	21.918	+++++-	554				0	0
5	88399747	cg00419757	TMEM161B-AS1	TMEM161B-AS1	100505894	mapped in human, not mapped in mouse	TMEM161B-AS1_Intron	Intron (ENST00000501869.7/100505894, intron 2 of 4)	9.79163	1.22E-22	21.9126	+-++++	555	13	84057284	Gm8447	0	0
6	1609953	cg04494540	FOXC1	FOXC1	2296	conserved gene and region in mouse and human	FOXC1_fiveUTR	Promoter (<=1kb)	9.79023	1.24E-22	21.9065	+-++++	556	13	31806671	Foxc1	0	1
7	27107465	cg27539480	HOXA3	HOXA3	3200	mapped in human, not mapped in mouse	HOXA3_threeUTR	3' UTR	9.78697	1.28E-22	21.8925	++++++	557	6	52169506	Gm28308	0	1
12	54000686	cg16083580	HOXC5	HOXC9	3222	conserved gene and region in mouse and human	HOXC5_Exon	Exon (ENST00000508190.1/3225, exon 2 of 3)	9.78695	1.28E-22	21.8924	+-++++	558	15	102982150	Hoxc5	0	1
12	56255893	cg11238308	ANKRD52	ANKRD52	283373	mapped in human, not mapped in mouse	ANKRD52_Exon	Exon (ENST00000267116.8/283373, exon 5 of 28)	-9.78656	1.29E-22	21.8908	--+---	559	10	128379471	Ankrd52	0	0
7	70573641	cg13039539	AUTS2	AUTS2	26053	mapped in human, not mapped in mouse	AUTS2_Intron	Intron (ENST00000644939.1/26053, intron 5 of 18)	9.78618	1.29E-22	21.8891	++++++	560				0	0
2	161418885	cg00462525	TBR1	TBR1	10716	conserved gene but different region in human and mouse	TBR1_Exon	Exon (ENST00000463544.1/10716, exon 2 of 2)	9.78495	1.31E-22	21.8839	+-++++	561	2	61807272	Tbr1	0	1
10	100654684	cg26776127	PAX2	PAX2	5076	conserved gene and region in mouse and human	PAX2_Intergenic_upstream	Distal Intergenic	9.78384	1.32E-22	21.8791	+-++++	562	19	44670425	Pax2	0	0
1	210159474	cg07982366	SYT14	SYT14	255928	conserved gene but different region in human and mouse	SYT14_threeUTR	3' UTR	9.7837	1.32E-22	21.8785	++++++	563	1	192898853	Syt14	0	0
12	54029687	cg04699040	HOXC4	HOXC4	3221	mapped to different gene in human and mouse	HOXC4_Exon	Exon (ENST00000509328.1/3223, exon 3 of 3)	9.78183	1.35E-22	21.8705	+-++++	564	15	103010766	Hoxc5	0	1
9	123422796	cg26917960	DENND1A	DENND1A	57706	conserved gene and region in mouse and human	DENND1A_Intron	Intron (ENST00000473039.5/57706, intron 14 of 17)	9.78112	1.36E-22	21.8674	+-++++	565	2	37832371	Dennd1a	0	0
1	44485869	cg01983245	RNF220	RNF220	55182	conserved gene and region in mouse and human	RNF220_Intron	Intron (ENST00000355387.6/55182, intron 2 of 14)	-9.7807	1.36E-22	21.8656	------	566	4	117427664	Rnf220	1	0
6	41553319	cg22264225	FOXP4	FOXP4	116113	mapped in human, not mapped in mouse	FOXP4_Intron	Intron (ENST00000373060.5/116113, intron 1 of 16)	9.77436	1.45E-22	21.8384	+-++++	567				0	0
12	54016792	cg21487207	HOXC5	HOXC4	3222	conserved gene but different region in human and mouse	HOXC5_fiveUTR	5' UTR	9.77206	1.48E-22	21.8285	++++++	568	15	102998139	Hoxc5	0	1
17	58089180	cg14415978	DYNLL2	DYNLL2	140735	mapped in human, not mapped in mouse	DYNLL2_Exon	Exon (ENST00000579991.3/140735, exon 3 of 3)	-9.76794	1.55E-22	21.8109	------	569	11	87981531	Dynll2	0	0
1	183806379	cg11718902	RGL1	RGL1	23179	conserved gene and region in mouse and human	RGL1_Exon	Exon (ENST00000304685.8/23179, exon 3 of 19)	9.76543	1.58E-22	21.8001	++++++	570	1	152623923	Rgl1	0	0
3	182241924	cg16921308	LINC01206	LINC01994	100996490	mapped to different gene in human and mouse	LINC01206_Intergenic_downstream	Distal Intergenic	9.76441	1.6E-22	21.7958	++++++	571	3	35088527	Sox2	0	0
20	22578626	cg25255728	LINC00261	LINC00261	140828	mapped to different gene in human and mouse	LINC00261_Exon	Promoter (<=1kb)	9.75848	1.7E-22	21.7704	++++++	572	2	148040249	Foxa2	0	1
7	1228774	cg16547543	UNCX	UNCX	340260	mapped to different gene in human and mouse	UNCX_Promoter	Promoter (4-5kb)	9.75541	1.75E-22	21.7572	+--+++	573	5	139539405	Uncx	0	1
14	74239359	cg21057587	VSX2	VSX2	338917	conserved gene and region in mouse and human	VSX2_Promoter	Promoter (<=1kb)	9.75278	1.79E-22	21.746	++-+++	574	12	84569738	Vsx2	0	1
20	21101096	cg05454558	LINC00237	KIZ	105372556	mapped in human, not mapped in mouse	LINC00237_Intron	Intron (ENST00000655093.1/105372556, intron 1 of 3)	9.74915	1.86E-22	21.7305	++++++	575	2	146834580	Kiz	0	1
14	36905846	cg21738601	SLC25A21	SLC25A21	89874	conserved gene and region in mouse and human	SLC25A21_Intron	Intron (ENST00000331299.6/89874, intron 1 of 9)	9.74865	1.87E-22	21.7283	++++++	576	12	56952429	Slc25a21	0	0
7	1238040	cg14139150	UNCX	UNCX	340260	conserved gene and region in mouse and human	UNCX_Intergenic_downstream	Distal Intergenic	9.74743	1.89E-22	21.7231	++++++	577	5	139549046	Uncx	0	1
2	159149172	cg15341462	TANC1	TANC1	85461	mapped in human, not mapped in mouse	TANC1_Exon	Exon (ENST00000263635.8/85461, exon 6 of 27)	-9.74432	1.95E-22	21.7098	-++---	578				0	0
5	135477269	cg06486970	TIFAB	TIFAB	497189	conserved gene and region in mouse and human	TIFAB_Intergenic_upstream	Distal Intergenic	9.74185	2E-22	21.6992	++++++	579	13	56208620	Gm47104	0	0
2	63044070	cg12370548	LOC100132215	EHBP1	100132215	mapped in human, not mapped in mouse	LOC100132215_Exon	Exon (ENST00000429952.5/100132215, exon 4 of 4)	9.73796	2.08E-22	21.6826	++++++	580	11	22008188	Ehbp1	0	0
6	84449447	cg10206959	LINC01611	CEP162	105377880	mapped to different gene in human and mouse	LINC01611_Intron	Intron (ENST00000454981.5/105377880, intron 2 of 3)	9.7326	2.19E-22	21.6597	++++++	581	9	87444019	Gm9540	0	0
13	71242292	cg10375861	LINC00348	LINC00348	100885781	mapped to different gene in human and mouse	LINC00348_Intergenic_downstream	Distal Intergenic	9.72998	2.25E-22	21.6485	++++++	582	14	97588287	Gm9290	0	0
1	44505854	cg13961611	RNF220	RNF220	55182	mapped in human, not mapped in mouse	RNF220_Intron	Intron (ENST00000355387.6/55182, intron 2 of 14)	9.72236	2.42E-22	21.616	+-++++	583				0	1
7	26485654	cg00564054	LOC441204	LOC441204	441204	mapped to different gene in human and mouse	LOC441204_Intron	Intron (ENST00000439120.2/441204, intron 1 of 2)	9.71978	2.48E-22	21.605	++-+++	584	6	51709180	Skap2	0	0
7	27184970	cg25473942	HOXA11-AS	HOXA11	221883	mapped to different gene in human and mouse	HOXA11-AS_Exon	Promoter (<=1kb)	9.7197	2.49E-22	21.6046	++++++	585	6	52245542	Hoxa11	0	1
20	22582674	cg21661665	FOXA2	FOXA2	3170	conserved gene and region in mouse and human	FOXA2_Exon	Exon (ENST00000419308.6/3170, exon 2 of 2)	9.71584	2.58E-22	21.5882	+-++++	586	2	148044344	Foxa2	0	1
10	75646766	cg04681538	LRMDA	LRMDA	83938	conserved gene and region in mouse and human	LRMDA_Intron	Intron (ENST00000611255.5/83938, intron 2 of 6)	9.7151	2.6E-22	21.585	++++++	587	14	22198634	Lrmda	0	0
2	118850033	cg08486684	EN1	EN1	2019	mapped in human, not mapped in mouse	EN1_Promoter	Promoter (2-3kb)	9.71425	2.62E-22	21.5814	++++++	588	1	120600211	En1	0	1
1	44524759	cg23507108	RNF220	RNF220	55182	conserved gene and region in mouse and human	RNF220_Intron	Intron (ENST00000355387.6/55182, intron 2 of 14)	9.7142	2.62E-22	21.5812	+++++-	589	4	117391697	Rnf220	0	1
4	41748568	cg00902440	PHOX2B	PHOX2B	8929	conserved gene and region in mouse and human	PHOX2B_Exon	Promoter (<=1kb)	9.71343	2.64E-22	21.5779	+-++++	590	5	67098899	Phox2b	0	1
7	96076194	cg11378348	DYNC1I1	DYNC1I1	1780	conserved gene and region in mouse and human	DYNC1I1_Exon	Exon (ENST00000537881.5/1780, exon 15 of 17)	9.7131	2.65E-22	21.5765	++++++	591	6	6006407	Dync1i1	0	1
5	73300174	cg19502209	LINC02230	TMEM174	105379033	mapped to different gene in human and mouse	LINC02230_Intergenic_upstream	Distal Intergenic	9.71197	2.68E-22	21.5717	++++++	592	13	98503944	Gm10320	0	1
11	16300496	cg05521636	SOX6	SOX6	55553	conserved gene and region in mouse and human	SOX6_Intron	Intron (ENST00000316399.10/55553, intron 2 of 14)	9.71146	2.69E-22	21.5695	++-+++	593	7	115755312	Sox6	0	0
2	118842254	cg11260565	EN1	EN1	2019	conserved gene and region in mouse and human	EN1_threeUTR	3' UTR	9.71146	2.69E-22	21.5695	+--+++	594	1	120607906	En1	0	1
7	27102717	cg06176348	HOXA2	HOXA2	3199	conserved gene but different region in human and mouse	HOXA2_Promoter	Promoter (<=1kb)	9.70853	2.77E-22	21.557	++++++	595	6	52164862	Gm28308	0	1
7	27174244	cg03582041	HOXA10-HOXA9	HOXA10-HOXA9	100534589	mapped to different gene in human and mouse	HOXA10-HOXA9_Exon	Exon (ENST00000613671.1/3206, exon 1 of 3)	9.70714	2.81E-22	21.5511	+-++++	596	6	52234872	Hoxa10	0	1
17	28986139	cg00860225	SEZ6	SEZ6	124925	conserved gene and region in mouse and human	SEZ6_Intron	Intron (ENST00000580241.5/51268, intron 2 of 9)	9.70399	2.9E-22	21.5377	++++++	597	11	77948107	Sez6	0	0
10	73801149	cg16791392	ZSWIM8-AS1	ZSWIM8	100507331	mapped to different gene in human and mouse	ZSWIM8-AS1_threeUTR	Promoter (<=1kb)	-9.70311	2.92E-22	21.5339	------	598	14	20722960	Zswim8	0	0
13	94708546	cg02927162	LOC101927284	SOX21	101927284	mapped to different gene in human and mouse	LOC101927284_Intron	Intron (ENST00000665450.1/101927284, intron 1 of 3)	9.7025	2.94E-22	21.5313	++++++	599	14	118232134	Sox21	0	1
5	77972271	cg14877464	LOC101929154	TBCA	101929154	mapped to different gene in human and mouse	LOC101929154_Intergenic_downstream	Distal Intergenic	9.70225	2.95E-22	21.5303	+-++++	600	13	94596541	Ap3b1	0	1
10	100713818	cg02994039	PAX2	PAX2	5076	conserved gene and region in mouse and human	PAX2_Intergenic_upstream	Distal Intergenic	9.6986	3.06E-22	21.5148	++++++	601	19	44724234	Pax2	0	1
11	16607717	cg03586106	SOX6	SOX6	55553	conserved gene and region in mouse and human	SOX6_Exon	Exon (ENST00000525835.5/55553, exon 1 of 3)	9.69851	3.06E-22	21.5144	+-++++	602	7	116034492	Sox6	0	1
10	49397027	cg13592539	DRGX	DRGX	644168	mapped in human, not mapped in mouse	DRGX_Promoter	Promoter (1-2kb)	9.69777	3.08E-22	21.5112	+--+++	603	14	32598434	Prrxl1	0	1
1	63320008	cg14022646	FOXD3-AS1	LINC00466	100996301	mapped in human, not mapped in mouse	FOXD3-AS1_Intergenic_downstream	Distal Intergenic	9.69434	3.19E-22	21.4966	++-+++	604				0	1
3	169239979	cg06557337	MECOM	MECOM	2122	mapped in human, not mapped in mouse	MECOM_Intron	Intron (ENST00000651503.2/2122, intron 2 of 16)	9.69405	3.2E-22	21.4954	++-+++	605	3	30103987	Mecom	0	0
11	85660576	cg15496507	CREBZF	CREBZF	58487	mapped in human, not mapped in mouse	CREBZF_threeUTR	3' UTR	-9.69365	3.21E-22	21.4937	------	606	7	90447217	Crebzf	0	0
12	53973040	cg01315721	HOTAIR	HOTAIR	100124700	mapped to different gene in human and mouse	HOTAIR_Intron	Intron (ENST00000424518.5/100124700, intron 1 of 6)	9.69166	3.27E-22	21.4852	++++++	607	15	102954326	Hoxc11	0	1
1	46457090	cg07547913	FAAHP1	FAAHP1	729041	mapped in human, not mapped in mouse	FAAHP1_Intron	Intron (ENST00000635298.1/729041, intron 2 of 3)	9.69152	3.28E-22	21.4846	++++++	608	4	115971650	Faah	0	0
19	45472862	cg00314427	ERCC1	ERCC1	2067	mapped to different gene in human and mouse	ERCC1_threeUTR	3' UTR	9.6901	3.32E-22	21.4786	+-++++	609	7	19304990	Fosb	0	0
2	176078758	cg15834661	EVX2	EVX2	344191	conserved gene and region in mouse and human	EVX2_threeUTR	3' UTR	9.68828	3.38E-22	21.4709	++++++	610	2	74654236	Evx2	0	1
5	135534583	cg19803918	NEUROG1	NEUROG1	4762	mapped in human, not mapped in mouse	NEUROG1_threeUTR	3' UTR	9.68808	3.39E-22	21.47	++++++	611	13	56250789	Neurog1	0	1
10	118358041	cg27209406	LINC00867	FAM204A	100506126	mapped to different gene in human and mouse	LINC00867_Exon	Exon (ENST00000670629.1/100506126, exon 2 of 2)	9.68667	3.44E-22	21.464	++++++	612	19	60242404	Fam204a	0	0
1	61447809	cg01550545	NFIA	NFIA	4774	conserved gene and region in mouse and human	NFIA_Intron	Intron (ENST00000371191.5/4774, intron 10 of 10)	9.68488	3.5E-22	21.4564	+-++++	613	4	98103086	Nfia	0	0
12	113762639	cg03696101	LINC01234	RBM19	100506465	mapped to different gene in human and mouse	LINC01234_Intron	Intron (ENST00000661760.1/100506465, intron 2 of 3)	9.68426	3.52E-22	21.4538	+-++++	614	5	120231950	Rbm19	0	0
12	4912627	cg14726883	KCNA1	KCNA1	3736	conserved gene and region in mouse and human	KCNA1_Exon	Exon (ENST00000382545.5/3736, exon 2 of 2)	-9.68401	3.53E-22	21.4527	-+----	615	6	126642106	Kcna1	0	0
6	41593678	cg14360110	FOXP4	FOXP4	116113	conserved gene and region in mouse and human	FOXP4_Intron	Intron (ENST00000373060.5/116113, intron 13 of 16)	9.68267	3.57E-22	21.447	++++++	616	17	47872496	Foxp4	0	0
9	61658799	cg18119915	FAM27C	FAM27C	100132948	mapped to different gene in human and mouse	FAM27C_Intergenic_upstream	Distal Intergenic	9.67609	3.81E-22	21.4191	++++++	617	15	103061692	Hoxc4	0	0
1	153638284	cg07099052	CHTOP	CHTOP	26097	conserved gene and region in mouse and human	CHTOP_fiveUTR	5' UTR	-9.67601	3.81E-22	21.4187	--+---	618	3	90506271	Chtop	0	0
10	73801090	cg20097241	ZSWIM8-AS1	ZSWIM8	100507331	mapped to different gene in human and mouse	ZSWIM8-AS1_threeUTR	Promoter (<=1kb)	-9.67551	3.83E-22	21.4166	------	619	14	20722901	Zswim8	0	0
2	161416184	cg14609865	TBR1	TBR1	10716	conserved gene but different region in human and mouse	TBR1_Promoter	Promoter (<=1kb)	9.67485	3.86E-22	21.4138	+--+++	620	2	61804482	Tbr1	0	1
10	8054667	cg07665308	GATA3	GATA3	2625	conserved gene but different region in human and mouse	GATA3_Intron	Intron (ENST00000643001.1/2625, intron 1 of 1)	9.67021	4.04E-22	21.3941	+-++++	621	2	9878610	Gata3	0	1
2	160737287	cg14980485	RBMS1	RBMS1	5937	mapped to different gene in human and mouse	RBMS1_Intergenic_upstream	Distal Intergenic	9.66872	4.09E-22	21.3878	++++++	622	2	61199607	Gm13581	0	0
3	62415257	cg23848517	CADPS	CADPS	8618	mapped in human, not mapped in mouse	CADPS_Intron	Intron (ENST00000612439.4/8618, intron 26 of 27)	9.66581	4.21E-22	21.3754	+-++++	623	14	12388871	Cadps	0	0
1	118986401	cg17203937	TBX15	TBX15	6913	conserved gene and region in mouse and human	TBX15_Intron	Intron (ENST00000207157.7/6913, intron 1 of 7)	9.66417	4.28E-22	21.3685	+-++++	624	3	99255229	Tbx15	0	1
6	1313316	cg21235947	FOXQ1	FOXQ1	94234	conserved gene and region in mouse and human	FOXQ1_Exon	Exon (ENST00000296839.5/94234, exon 1 of 1)	9.66384	4.29E-22	21.3671	++++++	625	13	31559516	Foxq1	0	1
11	31822308	cg25688663	PAX6-AS1	PAX6-AS1	440034	mapped in human, not mapped in mouse	PAX6-AS1_Intron	Intron (ENST00000643436.1/440034, intron 2 of 2)	9.66107	4.41E-22	21.3553	++-+++	626	2	105664731	Pax6	0	0
17	37745038	cg05611300	HNF1B	HNF1B	6928	mapped in human, not mapped in mouse	HNF1B_fiveUTR	Promoter (<=1kb)	9.65691	4.59E-22	21.3377	+-++++	627	11	83850894	Hnf1b	0	1
9	16803741	cg03163284	BNC2	BNC2	54796	conserved gene and region in mouse and human	BNC2_Intron	Intron (ENST00000380672.9/54796, intron 1 of 6)	9.65239	4.8E-22	21.3185	++++++	628	4	84615949	Bnc2	0	0
6	41593503	cg09467987	FOXP4	FOXP4	116113	mapped in human, not mapped in mouse	FOXP4_Intron	Intron (ENST00000373060.5/116113, intron 13 of 16)	9.65015	4.91E-22	21.3091	++-+++	629	17	47872672	Foxp4	0	0
1	44598330	cg09668387	RNF220	RNF220	55182	conserved gene and region in mouse and human	RNF220_Intron	Intron (ENST00000355387.6/55182, intron 2 of 14)	9.64786	5.02E-22	21.2994	++++++	630	4	117322343	Rnf220	0	0
1	38247202	cg23000776	LINC01343	LINC01343	339442	mapped to different gene in human and mouse	LINC01343_Intergenic_upstream	Distal Intergenic	9.64702	5.06E-22	21.2958	++-+++	631	4	124478097	Pou3f1	0	0
16	51153625	cg03205252	SALL1	SALL1	6299	conserved gene and region in mouse and human	SALL1_Promoter	Promoter (2-3kb)	9.64291	5.27E-22	21.2784	+-++++	632	8	89044788	Sall1	0	1
2	45008880	cg05136263	SIX2	SIX2	10736	conserved gene and region in mouse and human	SIX2_Exon	Promoter (<=1kb)	9.64053	5.39E-22	21.2683	+-++++	633	17	85687722	Six2	0	1
20	35739448	cg00131490	RBM39	RBM39	9584	conserved gene but different region in human and mouse	RBM39_Exon	Exon (ENST00000463004.5/9584, exon 2 of 16)	-9.63925	5.46E-22	21.2629	--+---	634	2	156177807	Rbm39	0	0
14	36520939	cg12220493	NKX2-1-AS1	NKX2-1	100506237	mapped to different gene in human and mouse	NKX2-1-AS1_fiveUTR	5' UTR	9.63918	5.46E-22	21.2626	+-++++	635	12	56536690	Nkx2-1	0	1
8	76849557	cg23158972	ZFHX4	ZFHX4	79776	mapped in human, not mapped in mouse	ZFHX4_threeUTR	3' UTR	-9.63885	5.48E-22	21.2612	--+---	636	3	5396945	Zfhx4	0	0
2	63044537	cg20108145	LOC100132215	EHBP1	100132215	mapped to different gene in human and mouse	LOC100132215_Exon	Exon (ENST00000429952.5/100132215, exon 4 of 4)	9.63441	5.72E-22	21.2424	+--+++	637	11	22007716	Ehbp1	0	1
10	124942824	cg23692214	ZRANB1	ZRANB1	54764	mapped to different gene in human and mouse	ZRANB1_Exon	Promoter (<=1kb)	-9.63395	5.75E-22	21.2405	--+---	638	7	132949952	Fgfr2	0	0
14	60357004	cg07601212	LINC02322	PPM1A	101927729	mapped to different gene in human and mouse	LINC02322_Intergenic_downstream	Distal Intergenic	9.62929	6.01E-22	21.2208	++++++	639	12	72854560	4930447C04Rik	0	0
7	27102669	cg06045699	HOXA2	HOXA2	3199	conserved gene and region in mouse and human	HOXA2_fiveUTR	Promoter (<=1kb)	9.62924	6.02E-22	21.2206	++++++	640	6	52164814	Hoxa2	0	1
2	118847865	cg20804050	EN1	EN1	2019	conserved gene and region in mouse and human	EN1_Promoter	Promoter (<=1kb)	9.62841	6.07E-22	21.2171	+++++-	641	1	120602314	En1	0	0
2	144455135	cg13085897	ZEB2	ZEB2	9839	conserved gene but different region in human and mouse	ZEB2_fiveUTR	Promoter (<=1kb)	-9.62283	6.4E-22	21.1935	------	642	2	45047691	Zeb2	1	0
4	93772167	cg15181287	GRID2	GRID2	2895	conserved gene and region in mouse and human	GRID2_Exon	Exon (ENST00000282020.9/2895, exon 16 of 16)	9.62217	6.45E-22	21.1907	++++++	643	6	64665948	Grid2	0	0
17	50559833	cg11071401	CACNA1G-AS1	CACNA1G-AS1	253962	mapped in human, not mapped in mouse	CACNA1G-AS1_Intron	Intron (ENST00000505793.1/253962, intron 1 of 1)	9.62208	6.45E-22	21.1903	++++++	644				0	0
4	110623071	cg05030588	PITX2	PITX2	5308	mapped to different gene in human and mouse	PITX2_fiveUTR	Promoter (<=1kb)	9.62128	6.5E-22	21.187	+++++-	645	3	129213963	Pitx2	0	1
2	60247771	cg27240119	MIR4432HG	MIR4432	106660609	mapped to different gene in human and mouse	MIR4432HG_Intergenic_downstream	Distal Intergenic	9.61928	6.63E-22	21.1785	++++++	646	11	24350136	Gm12067	0	0
2	176130812	cg17307267	HOXD-AS2	HOXD8	100506783	mapped to different gene in human and mouse	HOXD-AS2_fiveUTR	5' UTR	9.61751	6.74E-22	21.1711	+-++++	647	2	74705987	Hoxd8	0	1
2	176130828	cg10239098	HOXD-AS2	HOXD8	100506783	mapped to different gene in human and mouse	HOXD-AS2_fiveUTR	5' UTR	9.61509	6.9E-22	21.1609	+-++++	648	2	74706003	Hoxd8	0	1
12	54082762	cg09580337	FLJ12825	FLJ12825	440101	mapped to different gene in human and mouse	FLJ12825_Exon	Exon (ENST00000666027.1/ENST00000666027.1, exon 1 of 2)	9.61333	7.02E-22	21.1534	+-++++	649	15	103061692	Hoxc4	0	0
17	58089187	cg06642440	DYNLL2	DYNLL2	140735	conserved gene and region in mouse and human	DYNLL2_Exon	Exon (ENST00000579991.3/140735, exon 3 of 3)	-9.61154	7.15E-22	21.1458	------	650	11	87981524	Dynll2	0	0
1	50453518	cg23659896	FAF1	FAF1	11124	conserved gene and region in mouse and human	FAF1_Intron	Intron (ENST00000396153.7/11124, intron 18 of 18)	9.61116	7.17E-22	21.1443	++++++	651	4	109953146	Faf1	0	0
14	28764309	cg08352408	FOXG1-AS1	FOXG1	103695363	mapped to different gene in human and mouse	FOXG1-AS1_Promoter	Promoter (<=1kb)	9.60808	7.39E-22	21.1313	++-+++	652	12	49381771	Foxg1	0	1
14	36520981	cg09045100	NKX2-1-AS1	NKX2-1	100506237	mapped to different gene in human and mouse	NKX2-1-AS1_fiveUTR	5' UTR	9.60495	7.62E-22	21.1181	+-++++	653	12	56536732	Nkx2-1	0	1
2	120522530	cg27361011	LINC01101	LINC01101	84931	mapped to different gene in human and mouse	LINC01101_Intergenic_upstream	Distal Intergenic	9.60465	7.64E-22	21.1168	++++++	654	1	119238685	Gm3508	0	0
16	2756390	cg18654962	SRRM2	SRRM2	23524	mapped in human, not mapped in mouse	SRRM2_Exon	Exon (ENST00000576924.5/23524, exon 2 of 11)	-9.60351	7.73E-22	21.112	--+---	655	17	23806986	Srrm2	0	0
7	26485709	cg05713651	LOC441204	LOC441204	441204	mapped to different gene in human and mouse	LOC441204_Intron	Intron (ENST00000439120.2/441204, intron 1 of 2)	9.59701	8.23E-22	21.0846	++-+++	656	6	51709235	Skap2	0	0
5	123106008	cg13468491	PRDM6	PRDM6	93166	conserved gene and region in mouse and human	PRDM6_Intron	Intron (ENST00000407847.5/93166, intron 3 of 7)	9.59421	8.46E-22	21.0728	++++++	657	18	53480201	Prdm6	0	0
10	100684300	cg16576961	PAX2	PAX2	5076	conserved gene and region in mouse and human	PAX2_Intergenic_upstream	Distal Intergenic	9.59344	8.52E-22	21.0696	++++++	658	19	44695817	Pax2	0	0
6	10419611	cg15403466	TFAP2A	TFAP2A	7020	conserved gene and region in mouse and human	TFAP2A_fiveUTR	Promoter (<=1kb)	9.59185	8.65E-22	21.0629	++++++	659	13	40738331	Tfap2a	0	1
1	218034665	cg11318267	LINC01653	LINC00210	101929631	mapped to different gene in human and mouse	LINC01653_Promoter	Promoter (8-9kb)	9.59074	8.75E-22	21.0582	++++++	660	1	186922958	Gm3809	0	0
1	50453414	cg26340938	FAF1	FAF1	11124	conserved gene and region in mouse and human	FAF1_Intron	Intron (ENST00000396153.7/11124, intron 18 of 18)	9.58816	8.97E-22	21.0474	++++++	661	4	109953250	Faf1	0	0
20	42980136	cg19680012	PTPRT	PTPRT	11122	conserved gene and region in mouse and human	PTPRT_Intron	Intron (ENST00000356100.6/11122, intron 1 of 30)	9.58438	9.3E-22	21.0314	++++++	662	2	162458494	Ptprt	0	0
5	158801443	cg20256450	EBF1	EBF1	1879	conserved gene and region in mouse and human	EBF1_Intron	Intron (ENST00000622875.4/1879, intron 2 of 9)	9.5805	9.66E-22	21.0151	++++++	663	11	44904276	Ebf1	0	0
7	114337715	cg03345607	FOXP2	FOXP2	93986	conserved gene and region in mouse and human	FOXP2_Intron	Intron (ENST00000412402.5/93986, intron 2 of 19)	9.57934	9.77E-22	21.0103	++++++	664	6	15123751	Foxp2	0	0
12	54052261	cg06280003	HOXC4	HOXC4	3221	mapped in human, not mapped in mouse	HOXC4_Intron	Intron (ENST00000303406.4/3221, intron 1 of 3)	9.57919	9.78E-22	21.0096	++-+++	665	15	103032893	Hoxc4	0	1
8	65228535	cg04770352	LINC00251	LINC00251	552859	mapped in human, not mapped in mouse	LINC00251_Intergenic_upstream	Distal Intergenic	9.57767	9.93E-22	21.0032	++++++	666	3	18705321	Gm30341	0	0
14	36519352	cg12306961	NKX2-1-AS1	SFTA3	100506237	mapped to different gene in human and mouse	NKX2-1-AS1_Exon	Promoter (<=1kb)	9.57732	9.96E-22	21.0018	++++++	667	12	56535055	Nkx2-1	0	1
7	97011625	cg27246555	DLX6-AS1	DLX6-AS1	285987	mapped to different gene in human and mouse	DLX6-AS1_Intron	Intron (ENST00000430027.3/285987, intron 1 of 2)	9.57583	1.01E-21	20.9955	++++++	668	6	6869109	Dlx6	0	1
12	24249631	cg06712694	SOX5-AS1	SOX5	101928471	mapped to different gene in human and mouse	SOX5-AS1_Intron	Intron (ENST00000668312.1/101928471, intron 5 of 5)	9.57178	1.05E-21	20.9785	++++++	669	6	144472666	Sox5	0	0
4	41879342	cg24947764	LINC00682	TMEM33	101927074	mapped to different gene in human and mouse	LINC00682_Intron	Intron (ENST00000637677.1/101927074, intron 1 of 1)	9.57107	1.06E-21	20.9755	++++++	670	5	67228706	Tmem33	0	1
11	126059619	cg19191583	CDON	CDON	50937	conserved gene and region in mouse and human	CDON_Intron	Intron (ENST00000392693.7/50937, intron 1 of 19)	9.56934	1.08E-21	20.9682	++-+++	671	9	35424688	Cdon	0	0
2	200860289	cg06078326	CLK1	CLK1	1195	mapped in human, not mapped in mouse	CLK1_Exon	Exon (ENST00000461981.5/1195, exon 1 of 8)	-9.56658	1.11E-21	20.9566	--+---	672	1	58420291	Clk1	0	0
1	213423918	cg01966519	RPS6KC1	RPS6KC1	26750	conserved gene and region in mouse and human	RPS6KC1_Intergenic_downstream	Distal Intergenic	9.56385	1.13E-21	20.9452	+-++++	673	1	190655765	Rps6kc1	0	0
2	63049399	cg15431157	OTX1	OTX1	5013	conserved gene and region in mouse and human	OTX1_Promoter	Promoter (<=1kb)	9.56237	1.15E-21	20.9389	++++++	674	11	22003042	Otx1	0	1
1	43570786	cg21367214	PTPRF	PTPRF	5792	conserved gene and region in mouse and human	PTPRF_Intron	Intron (ENST00000617451.4/5792, intron 6 of 7)	9.56057	1.17E-21	20.9314	++++++	675	4	118256584	Ptprf	0	0
15	74622231	cg01857866	CLK3	CLK3	1198	conserved gene and region in mouse and human	CLK3_Exon	Exon (ENST00000568605.5/1198, exon 4 of 6)	-9.5603	1.17E-21	20.9303	-----+	676	9	57758611	Clk3	0	0
7	135415252	cg18556021	CNOT4	CNOT4	4850	conserved gene and region in mouse and human	CNOT4_Exon	Exon (ENST00000451834.5/4850, exon 4 of 12)	9.55928	1.19E-21	20.926	+--+++	677	6	35070293	Cnot4	0	0
2	162149692	cg26253898	GCG	GCG	2641	mapped in human, not mapped in mouse	GCG_Intron	Intron (ENST00000418842.7/2641, intron 1 of 5)	9.55239	1.27E-21	20.8971	++++++	678	2	62481064	Gcg	0	0
1	50416726	cg12875966	DMRTA2	DMRTA2	63950	conserved gene and region in mouse and human	DMRTA2_Intergenic_downstream	Distal Intergenic	9.55212	1.27E-21	20.8959	+-++++	679	4	109984385	Dmrta2	0	1
10	101774806	cg04645545	FGF8	FGF8	2253	conserved gene and region in mouse and human	FGF8_fiveUTR	5' UTR	9.55175	1.28E-21	20.8944	+-++++	680	19	45741573	Fgf8	0	1
1	90851829	cg21623348	LINC01763	BARHL2	105378854	mapped to different gene in human and mouse	LINC01763_Exon	Promoter (<=1kb)	9.5512	1.28E-21	20.8921	-+++++	681	5	106574941	Gm17304	0	0
14	36519328	cg22207842	NKX2-1-AS1	SFTA3	100506237	mapped to different gene in human and mouse	NKX2-1-AS1_Exon	Promoter (<=1kb)	9.55072	1.29E-21	20.8901	++++++	682	12	56535031	Nkx2-1	0	1
10	121520014	cg19648512	FGFR2	FGFR2	2263	conserved gene but different region in human and mouse	FGFR2_Exon	Exon (ENST00000357555.9/2263, exon 6 of 17)	-9.55063	1.29E-21	20.8897	--+---	683	7	130201018	Fgfr2	0	0
13	35198839	cg19584114	NBEA	NBEA	26960	mapped in human, not mapped in mouse	NBEA_Intron	Intron (ENST00000400445.7/26960, intron 31 of 57)	9.54655	1.34E-21	20.8726	++-+++	684	3	55966044	Nbea	0	0
1	38354103	cg14491323	LINC01685	LINC01343	105378656	mapped to different gene in human and mouse	LINC01685_Intergenic_upstream	Distal Intergenic	9.5458	1.35E-21	20.8695	++-+++	685				0	0
6	10410301	cg24670086	TFAP2A-AS1	TFAP2A	100130275	mapped to different gene in human and mouse	TFAP2A-AS1_Exon	Promoter (<=1kb)	9.54375	1.38E-21	20.8609	+++++-	686	13	40728742	Tfap2a	0	1
18	51077363	cg24272324	SMAD4	SMAD4	4089	mapped in human, not mapped in mouse	SMAD4_threeUTR	3' UTR	-9.54338	1.38E-21	20.8593	--+---	687				0	0
13	87675487	cg26166546	SLITRK5	SLITRK5	26050	conserved gene and region in mouse and human	SLITRK5_Exon	Exon (ENST00000325089.7/26050, exon 2 of 2)	-9.54071	1.42E-21	20.8482	------	688	14	111679044	Slitrk5	0	1
12	54000242	cg00407148	HOXC5	HOXC9	3222	conserved gene and region in mouse and human	HOXC5_Exon	Exon (ENST00000508190.1/3225, exon 2 of 3)	9.53993	1.43E-21	20.8449	+-++++	689	15	102981706	Hoxc5	0	1
9	37034236	cg03791373	PAX5	PAX5	5079	conserved gene but different region in human and mouse	PAX5_fiveUTR	Promoter (<=1kb)	9.53682	1.47E-21	20.8319	++++++	690	4	44710736	Pax5	0	1
2	175490598	cg08787394	ATP5MC3	ATP5MC3	518	mapped to different gene in human and mouse	ATP5MC3_Intergenic_upstream	Distal Intergenic	9.5361	1.48E-21	20.8289	++++++	691	2	74169077	Gm13668	0	0
10	113119106	cg19842981	TCF7L2	TCF7L2	6934	mapped in human, not mapped in mouse	TCF7L2_Intron	Intron (ENST00000627217.3/6934, intron 5 of 13)	9.53566	1.49E-21	20.827	++++++	692	19	55888016	Tcf7l2	0	0
6	163566741	cg20212950	QKI	QKI	9444	conserved gene and region in mouse and human	QKI_threeUTR	3' UTR	-9.53464	1.5E-21	20.8227	------	693	17	10213412	Qk	0	0
5	141638336	cg10414058	RELL2	RELL2	285613	conserved gene and region in mouse and human	RELL2_Exon	Exon (ENST00000444782.5/285613, exon 2 of 8)	9.53178	1.55E-21	20.8107	++-+++	694	18	37956494	Rell2	0	0
12	123327517	cg22477063	SBNO1	SBNO1	55206	mapped in human, not mapped in mouse	SBNO1_Exon	Exon (ENST00000420886.6/55206, exon 12 of 31)	9.52793	1.6E-21	20.7947	++++++	695	5	124400799	Sbno1	0	0
9	37034249	cg17152918	PAX5	PAX5	5079	conserved gene but different region in human and mouse	PAX5_fiveUTR	Promoter (<=1kb)	9.52593	1.64E-21	20.7863	++++++	696	4	44710749	Pax5	0	1
8	64607517	cg05959258	CYP7B1	CYP7B1	9420	conserved gene and region in mouse and human	CYP7B1_Intron	Intron (ENST00000523954.1/9420, intron 2 of 4)	9.52489	1.65E-21	20.7819	++-+++	697	3	18082087	Cyp7b1	0	0
17	79799082	cg06878498	CBX8	CBX8	57332	conserved gene but different region in human and mouse	CBX8_Intron	Intron (ENST00000427800.2/57332, intron 1 of 4)	9.52367	1.67E-21	20.7768	+-+++-	698	11	119042868	Cbx8	0	1
10	75379379	cg02500125	ZNF503	ZNF503-AS2	84858	conserved gene but different region in human and mouse	ZNF503_Intron	Intron (ENST00000418818.6/84858, intron 1 of 3)	9.5197	1.74E-21	20.7602	++++++	699	14	21967685	Zfp503	0	0
15	74622022	cg01360156	CLK3	CLK3	1198	conserved gene and region in mouse and human	CLK3_Exon	Exon (ENST00000454830.6/1198, exon 3 of 12)	9.51968	1.74E-21	20.7602	++-+++	700	9	57758820	Clk3	0	0
5	14492665	cg06758827	TRIO	TRIO	7204	conserved gene and region in mouse and human	TRIO_threeUTR	3' UTR	-9.51841	1.76E-21	20.7548	--+---	701	15	27744101	Trio	0	0
1	115828858	cg18550773	NHLH2	NHLH2	4808	conserved gene and region in mouse and human	NHLH2_Intergenic_downstream	Distal Intergenic	9.51738	1.78E-21	20.7505	+-++++	702	3	102023459	Nhlh2	0	1
9	14516824	cg11595310	NFIB	NFIB	4781	conserved gene but different region in human and mouse	NFIB_Intergenic_upstream	Distal Intergenic	9.51628	1.79E-21	20.746	++-+++	703	4	82691277	Nfib	0	0
7	27143972	cg02916332	HOXA-AS3	HOXA-AS3	100133311	mapped to different gene in human and mouse	HOXA-AS3_Intron	Intron (ENST00000518848.5/100133311, intron 1 of 2)	9.51453	1.83E-21	20.7387	+-+++-	704	6	52204715	Gm28308	0	1
5	73300323	cg24606460	LINC02230	TMEM174	105379033	mapped to different gene in human and mouse	LINC02230_Intergenic_upstream	Distal Intergenic	9.51237	1.86E-21	20.7296	++-+++	705	13	98503795	Gm10320	0	1
19	10642932	cg20960545	SLC44A2	SLC44A2	57153	mapped in human, not mapped in mouse	SLC44A2_Exon	Exon (ENST00000586078.5/57153, exon 22 of 22)	9.51107	1.89E-21	20.7242	++-+++	706	9	21353036	Slc44a2	0	0
7	27184937	cg12056279	HOXA11-AS	HOXA11	221883	mapped to different gene in human and mouse	HOXA11-AS_Exon	Promoter (<=1kb)	9.50964	1.91E-21	20.7182	+-++++	707	6	52245509	Hoxa11	0	1
11	15300610	cg05052519	INSC	INSC	387755	mapped to different gene in human and mouse	INSC_Intergenic_downstream	Distal Intergenic	9.50745	1.95E-21	20.7091	++-+++	708	7	114897006	Rps4l-ps	0	0
14	96614577	cg03119474	PAPOLA	PAPOLA	10914	conserved gene and region in mouse and human	PAPOLA_Intergenic_downstream	Distal Intergenic	9.50585	1.98E-21	20.7024	++++++	709	12	105875133	Papola	0	0
6	10419605	cg09486418	TFAP2A	TFAP2A	7020	conserved gene and region in mouse and human	TFAP2A_fiveUTR	Promoter (<=1kb)	9.50508	2E-21	20.6992	++++++	710	13	40738325	Tfap2a	0	1
10	101217404	cg11705837	LBX1-AS1	LBX1	399806	mapped to different gene in human and mouse	LBX1-AS1_Intergenic_upstream	Distal Intergenic	9.50295	2.04E-21	20.6903	++++++	711	19	45223806	Lbx1	0	1
5	92147309	cg11882732	ARRDC3	ARRDC3	57561	conserved gene and region in mouse and human	ARRDC3_Intron	Intron (ENST00000507217.5/ENST00000507217.5, intron 1 of 3)	9.50119	2.08E-21	20.683	++++++	712	13	80001080	Gm5197	0	0
3	147409404	cg06813117	LOC440982	ZIC1	440982	mapped to different gene in human and mouse	LOC440982_fiveUTR	5' UTR	9.49704	2.16E-21	20.6657	+-++++	713	9	91365759	Zic1	0	1
19	41933222	cg22499924	LOC100505585	RABAC1	100505585	mapped to different gene in human and mouse	LOC100505585_Intergenic_downstream	Distal Intergenic	9.4963	2.17E-21	20.6626	+-++++	714	7	24949033	Erfl	0	0
13	57632924	cg14427009	PCDH17	PCDH17	27253	mapped in human, not mapped in mouse	PCDH17_Exon	Exon (ENST00000377918.8/27253, exon 1 of 4)	9.49567	2.19E-21	20.66	+-++++	715	14	84446475	Pcdh17	0	1
8	96157760	cg20718201	GDF6	GDF6	392255	conserved gene and region in mouse and human	GDF6_Intron	Intron (ENST00000287020.7/392255, intron 1 of 1)	9.49449	2.21E-21	20.655	+-++++	716	4	9847335	Gdf6	0	1
1	10707400	cg05734643	CASZ1	CASZ1	54897	mapped to different gene in human and mouse	CASZ1_Intron	Intron (ENST00000377022.8/54897, intron 2 of 20)	9.48811	2.35E-21	20.6284	++-+++	717	4	148888418	Casz1	0	0
5	171309249	cg22397546	TLX3	TLX3	30012	conserved gene and region in mouse and human	TLX3_fiveUTR	Promoter (<=1kb)	9.48615	2.4E-21	20.6203	++++++	718	11	33203575	Tlx3	0	1
12	57234936	cg19689503	NDUFA4L2	NDUFA4L2	56901	conserved gene and region in mouse and human	NDUFA4L2_threeUTR	3' UTR	9.48081	2.52E-21	20.598	++++++	719	10	127517120	Ndufa4l2	0	0
9	17487551	cg25117614	CNTLN	CNTLN	54875	conserved gene and region in mouse and human	CNTLN_Intron	Intron (ENST00000380647.8/54875, intron 25 of 25)	9.48051	2.53E-21	20.5968	++++++	720	4	85118975	Cntln	0	0
16	29808276	cg27563760	MAZ	MAZ	4150	conserved gene but different region in human and mouse	MAZ_fiveUTR	5' UTR	9.48032	2.53E-21	20.596	++-+++	721	7	127024892	Maz	0	0
9	41655391	cg01022861	FAM242F	FGF7P6	105376064	mapped to different gene in human and mouse	FAM242F_Intergenic_downstream	Distal Intergenic	9.47872	2.57E-21	20.5893	++++++	722	15	103061692	Hoxc4	0	0
2	176104387	cg05424351	HOXD11	HOXD11	3237	conserved gene and region in mouse and human	HOXD11_Exon	Promoter (<=1kb)	9.47488	2.67E-21	20.5734	+-++++	723	2	74679570	Hoxd11	0	1
1	10672435	cg11786975	CASZ1	CASZ1	54897	mapped in human, not mapped in mouse	CASZ1_Intron	Intron (ENST00000377022.8/54897, intron 4 of 20)	9.47388	2.7E-21	20.5692	++++++	724	4	148922135	Casz1	0	0
14	21263521	cg10414374	HNRNPC	HNRNPC	3183	mapped in human, not mapped in mouse	HNRNPC_fiveUTR	5' UTR	-9.47283	2.72E-21	20.5649	------	725				0	0
14	57292350	cg12274096	AP5M1	EXOC5	55745	mapped in human, not mapped in mouse	AP5M1_threeUTR	3' UTR	9.46751	2.87E-21	20.5427	++++++	726	14	49089877	Ap5m1	0	0
7	130734307	cg14361627	KLF14	KLF14	136259	mapped in human, not mapped in mouse	KLF14_Promoter	Promoter (<=1kb)	9.45997	3.08E-21	20.5114	+-+-++	727				0	1
11	128690161	cg26157072	FLI1	FLI1	2313	conserved gene but different region in human and mouse	FLI1_Intron	Intron (ENST00000608303.5/2313, intron 1 of 6)	9.45726	3.16E-21	20.5002	+-++++	728	9	32545208	Fli1	0	1
11	12864739	cg05992809	TEAD1	TEAD1	7003	conserved gene and region in mouse and human	TEAD1_Exon	Exon (ENST00000525312.1/7003, exon 3 of 3)	9.45464	3.24E-21	20.4893	++-+++	729	7	112841941	Tead1	0	0
10	100659643	cg20074403	PAX2	PAX2	5076	conserved gene and region in mouse and human	PAX2_Intergenic_upstream	Distal Intergenic	9.454	3.26E-21	20.4866	++++++	730	19	44674906	Pax2	0	1
7	1237937	cg13151303	UNCX	UNCX	340260	mapped in human, not mapped in mouse	UNCX_Intergenic_downstream	Distal Intergenic	9.45149	3.34E-21	20.4762	+-++++	731	5	139548943	Uncx	0	1
1	50416762	cg27393099	DMRTA2	DMRTA2	63950	conserved gene and region in mouse and human	DMRTA2_Intergenic_downstream	Distal Intergenic	9.45137	3.34E-21	20.4757	+--+++	732	4	109984349	Dmrta2	0	1
7	1226243	cg01198287	UNCX	UNCX	340260	mapped to different gene in human and mouse	UNCX_Promoter	Promoter (6-7kb)	9.44917	3.42E-21	20.4666	++-+++	733	5	139536999	Uncx	0	1
1	201054513	cg20536006	CACNA1S	CACNA1S	779	conserved gene and region in mouse and human	CACNA1S_Exon	Exon (ENST00000362061.4/779, exon 29 of 44)	9.44662	3.5E-21	20.456	++++++	734	1	136104617	Cacna1s	0	0
19	41933393	cg11447156	LOC100505585	RABAC1	100505585	mapped to different gene in human and mouse	LOC100505585_Intergenic_downstream	Distal Intergenic	9.44303	3.62E-21	20.4411	++++++	735	7	24949204	Erfl	0	1
3	169668116	cg05462592	MECOM	MECOM	2122	conserved gene but different region in human and mouse	MECOM_Promoter	Promoter (4-5kb)	9.44145	3.68E-21	20.4346	++-+++	736	3	30514094	Mecom	0	1
5	72899969	cg18298589	TNPO1	TNPO1	3842	conserved gene and region in mouse and human	TNPO1_Intron	Intron (ENST00000337273.9/3842, intron 20 of 24)	9.44141	3.68E-21	20.4344	++-+++	737	13	98850219	Tnpo1	0	0
12	16881160	cg02001174	LMO3	SKP1P2	55885	mapped to different gene in human and mouse	LMO3_Intergenic_upstream	Distal Intergenic	9.44099	3.69E-21	20.4326	++++++	738	6	138709002	Igbp1b	0	0
3	55547414	cg22041432	ERC2	ERC2	26059	conserved gene and region in mouse and human	ERC2_Intron	Intron (ENST00000486496.5/26059, intron 2 of 2)	9.43901	3.76E-21	20.4244	++++++	739				0	0
6	19839215	cg25699407	ID4	ID4	3400	conserved gene and region in mouse and human	ID4_threeUTR	3' UTR	9.43747	3.82E-21	20.4181	+-++++	740	13	48262957	Id4	0	1
10	75405213	cg12911558	ZNF503-AS2	ZNF503-AS2	100131213	mapped to different gene in human and mouse	ZNF503-AS2_Intron	Intron (ENST00000466942.2/100131213, intron 1 of 1)	9.43459	3.93E-21	20.4061	+-++++	741	14	21991289	Zfp503	0	1
9	16730260	cg17320921	BNC2	BNC2	54796	conserved gene and region in mouse and human	BNC2_Intron	Intron (ENST00000380672.9/54796, intron 2 of 6)	9.43149	4.04E-21	20.3933	++++++	742	4	84548723	Bnc2	0	0
8	92279882	cg02365170	RUNX1T1	RUNX1T1	862	mapped in human, not mapped in mouse	RUNX1T1_Intergenic_upstream	Distal Intergenic	9.43075	4.07E-21	20.3902	++++++	743	4	13593354	Gm11825	0	0
16	54543200	cg03917360	LINC02140	IRX3	100996345	mapped to different gene in human and mouse	LINC02140_Exon	Exon (ENST00000637822.1/ENST00000637822.1, exon 6 of 6)	9.42755	4.2E-21	20.377	++++++	744	8	92026859	Irx3	0	0
1	90724856	cg00793219	BARHL2	BARHL2	343472	conserved gene but different region in human and mouse	BARHL2_Exon	Promoter (7-8kb)	9.42688	4.22E-21	20.3742	+-++++	745	5	106465024	Barhl2	0	1
7	1239566	cg09397298	UNCX	UNCX	340260	conserved gene and region in mouse and human	UNCX_Intergenic_downstream	Distal Intergenic	9.42553	4.28E-21	20.3686	++++++	746	5	139550638	Uncx	0	1
11	32176610	cg18278971	RCN1	RCN1	5954	mapped to different gene in human and mouse	RCN1_Intron	Intron (ENST00000419556.2/ENST00000419556.2, intron 2 of 2)	9.42178	4.44E-21	20.3531	++++++	747	2	105334299	Them7	0	0
5	88904011	cg05512265	MEF2C	MEF2C	4208	conserved gene and region in mouse and human	MEF2C_fiveUTR	Promoter (<=1kb)	9.41846	4.58E-21	20.3394	++++++	748	13	83504232	Mef2c	0	0
5	88397199	cg21090817	TMEM161B-AS1	TMEM161B-AS1	100505894	mapped to different gene in human and mouse	TMEM161B-AS1_Intron	Intron (ENST00000501869.7/100505894, intron 2 of 4)	9.41745	4.62E-21	20.3352	+-++++	749	13	84059763	Gm8447	0	0
1	44524734	cg05562961	RNF220	RNF220	55182	conserved gene and region in mouse and human	RNF220_Intron	Intron (ENST00000355387.6/55182, intron 2 of 14)	9.41431	4.76E-21	20.3222	+++++-	750	4	117391722	Rnf220	0	1
17	78071164	cg02188840	TNRC6C	TNRC6C	57690	conserved gene and region in mouse and human	TNRC6C_Exon	Exon (ENST00000636222.1/57690, exon 8 of 23)	-9.41348	4.8E-21	20.3188	--+---	751	11	117736051	Tnrc6c	0	0
18	25285958	cg25568239	ZNF521	ZNF521	25925	conserved gene and region in mouse and human	ZNF521_Intron	Intron (ENST00000361524.8/25925, intron 3 of 7)	9.41265	4.84E-21	20.3154	++++++	752	18	13897304	Zfp521	0	0
6	108171233	cg04585382	NR2E1	NR2E1	7101	mapped in human, not mapped in mouse	NR2E1_Intron	Intron (ENST00000368986.8/7101, intron 1 of 8)	9.41257	4.84E-21	20.315	++-+++	753	10	42578531	Nr2e1	0	1
11	31796429	cg04567783	PAX6	PAX6	5080	mapped in human, not mapped in mouse	PAX6_Intron	Intron (ENST00000606377.6/5080, intron 7 of 12)	9.41231	4.85E-21	20.3139	+-++++	754	2	105689960	Pax6	0	0
1	47412547	cg06493372	FOXE3	FOXE3	2301	mapped in human, not mapped in mouse	FOXE3_Promoter	Promoter (3-4kb)	9.40903	5.01E-21	20.3004	++++++	755	4	114929470	Foxe3	0	0
1	154158990	cg09311009	TPM3	TPM3	7170	mapped to different gene in human and mouse	TPM3_threeUTR	3' UTR	9.40364	5.27E-21	20.2781	++++++	756	3	90098432	Tpm3	0	0
17	61145115	cg15723222	BCAS3	BCAS3	54828	mapped in human, not mapped in mouse	BCAS3_Intron	Intron (ENST00000589222.5/54828, intron 22 of 25)	9.40094	5.41E-21	20.267	++-+++	757	11	85628570	Bcas3	0	0
15	69969754	cg06103844	TLE3	TLE3	7090	conserved gene and region in mouse and human	TLE3_Intergenic_downstream	Distal Intergenic	9.40074	5.42E-21	20.2661	++++++	758	9	61491565	Gm34424	0	0
1	44247542	cg19210175	ERI3	ERI3	79033	conserved gene and region in mouse and human	ERI3_Intron	Intron (ENST00000456170.6/79033, intron 6 of 6)	9.39742	5.59E-21	20.2524	++++++	759	4	117649852	Eri3	0	0
17	7018482	cg18478059	MIR497HG	MIR497HG	100506755	mapped to different gene in human and mouse	MIR497HG_Exon	Promoter (<=1kb)	-9.39687	5.62E-21	20.2502	--+---	760	11	70234279	0610010K14Rik	0	0
12	54054033	cg11980067	HOXC4	HOXC4	3221	conserved gene and region in mouse and human	HOXC4_Exon	Exon (ENST00000303406.4/3221, exon 3 of 4)	9.39534	5.7E-21	20.2439	+-++++	761	15	103034833	Hoxc4	0	1
8	65145507	cg24837799	LINC00251	LINC00251	552859	mapped in human, not mapped in mouse	LINC00251_Intergenic_downstream	Distal Intergenic	9.39321	5.82E-21	20.2351	++++++	762	3	18625923	Gm37317	0	0
2	44777316	cg14160701	CAMKMT	SIX3	79823	mapped in human, not mapped in mouse	CAMKMT_Intergenic_downstream	Distal Intergenic	9.39293	5.84E-21	20.2339	++++++	763	17	85463781	Rpl31-ps16	0	0
5	51384587	cg26726683	ISL1	ISL1	3670	mapped in human, not mapped in mouse	ISL1_Exon	Exon (ENST00000230658.12/3670, exon 2 of 6)	9.3894	6.03E-21	20.2194	++++++	764	13	116308416	Isl1	0	0
6	137494506	cg01608986	OLIG3	OLIG3	167826	mapped in human, not mapped in mouse	OLIG3_Promoter	Promoter (<=1kb)	9.38622	6.22E-21	20.2063	+-++++	765	10	19356274	Olig3	0	1
5	146482659	cg09566653	TCERG1	TCERG1	10915	conserved gene and region in mouse and human	TCERG1_Exon	Exon (ENST00000296702.9/10915, exon 13 of 22)	-9.38551	6.26E-21	20.2033	-++---	766	18	42552559	Tcerg1	0	0
20	21103514	cg12237679	LINC00237	KIZ	105372556	mapped to different gene in human and mouse	LINC00237_Intron	Intron (ENST00000655093.1/105372556, intron 1 of 3)	9.38549	6.26E-21	20.2033	+--+++	767	2	146836843	Kiz	0	1
2	54526488	cg13618372	SPTBN1	SPTBN1	6711	mapped in human, not mapped in mouse	SPTBN1_Exon	Exon (ENST00000615901.4/6711, exon 2 of 38)	-9.38502	6.29E-21	20.2013	--+---	768	11	30219656	Sptbn1	0	0
10	129964086	cg02176373	EBF3	EBF3	253738	conserved gene but different region in human and mouse	EBF3_Promoter	Promoter (<=1kb)	9.38496	6.29E-21	20.2011	+-++++	769	7	137314240	Ebf3	0	1
2	144404074	cg12253158	ZEB2	ZEB2	9839	conserved gene but different region in human and mouse	ZEB2_fiveUTR	5' UTR	-9.38485	6.3E-21	20.2006	--+---	770	2	45001758	Zeb2	0	0
2	156327889	cg02964555	NR4A2	NR4A2	4929	mapped in human, not mapped in mouse	NR4A2_Exon	Exon (ENST00000339562.9/4929, exon 5 of 8)	9.38248	6.44E-21	20.1908	+-++++	771	2	57110152	Nr4a2	0	1
20	63488139	cg26186239	EEF1A2	EEF1A2	1917	mapped in human, not mapped in mouse	EEF1A2_threeUTR	3' UTR	9.38078	6.55E-21	20.1839	++-+++	772	2	181147816	Eef1a2	0	1
2	72335185	cg12793781	EXOC6B	EXOC6B	23233	mapped in human, not mapped in mouse	EXOC6B_Intron	Intron (ENST00000272427.10/23233, intron 19 of 21)	9.3806	6.56E-21	20.1831	++++++	773	6	84747139	Exoc6b	0	0
7	21170215	cg10193349	SP4	SP4	6671	mapped to different gene in human and mouse	SP4_Intergenic_upstream	Distal Intergenic	9.38008	6.59E-21	20.181	+-++++	774	12	118529807	Gm9267	0	0
6	41593622	cg27069230	FOXP4	FOXP4	116113	conserved gene and region in mouse and human	FOXP4_Intron	Intron (ENST00000373060.5/116113, intron 13 of 16)	9.37989	6.6E-21	20.1802	++++++	775	17	47872552	Foxp4	0	0
17	2063331	cg17554167	SMG6	SMG6	23293	conserved gene and region in mouse and human	SMG6_Intron	Intron (ENST00000263073.11/23293, intron 18 of 18)	9.37681	6.8E-21	20.1675	++++++	776	11	75161286	Smg6	0	0
19	38841630	cg16442610	HNRNPL	HNRNPL	3191	conserved gene and region in mouse and human	HNRNPL_Exon	Exon (ENST00000388749.7/3191, exon 7 of 14)	-9.37677	6.8E-21	20.1673	--+---	777	7	28817338	Hnrnpl	0	0
3	157958677	cg03364470	SHOX2	SHOX2	6474	conserved gene but different region in human and mouse	SHOX2_Intron	Intron (ENST00000651134.1/ENST00000651134.1, intron 5 of 12)	9.37132	7.16E-21	20.1449	++++++	778	3	66797809	Gm6555	0	0
10	100826038	cg26135823	PAX2	PAX2	5076	conserved gene and region in mouse and human	PAX2_Intron	Intron (ENST00000355243.7/5076, intron 8 of 9)	9.37061	7.21E-21	20.142	+++++-	779	19	44834434	Pax2	0	1
1	115826730	cg02574734	NHLH2	NHLH2	4808	conserved gene and region in mouse and human	NHLH2_Intergenic_downstream	Distal Intergenic	9.3704	7.23E-21	20.1411	+-++++	780	3	102025434	Nhlh2	0	0
2	234496094	cg07898297	ARL4C	ARL4C	10123	conserved gene and region in mouse and human	ARL4C_Exon	Promoter (<=1kb)	9.36955	7.28E-21	20.1376	++++++	781	1	88701172	Arl4c	0	1
16	73319741	cg20418746	ZFHX3	LINC01568	463	conserved gene and region in mouse and human	ZFHX3_Intron	Intron (ENST00000641206.2/463, intron 3 of 17)	9.36519	7.59E-21	20.1197	++++++	782	8	108467048	Zfhx3	0	0
8	105321706	cg03962027	ZFPM2	ZFPM2	23414	conserved gene and region in mouse and human	ZFPM2_Intron	Intron (ENST00000518180.1/23414, intron 4 of 4)	-9.36337	7.72E-21	20.1122	------	783	15	40658283	Zfpm2	0	0
19	45470664	cg20236179	ERCC1	ERCC1	2067	mapped in human, not mapped in mouse	ERCC1_Exon	Exon (ENST00000615753.4/2354, exon 2 of 5)	-9.36303	7.75E-21	20.1108	------	784	7	19307404	Fosb	0	0
20	9573465	cg04419897	PAK5	PAK5	57144	conserved gene and region in mouse and human	PAK5_Intron	Intron (ENST00000378423.5/57144, intron 5 of 10)	9.36273	7.77E-21	20.1096	++++++	785	2	136108307	Pak7	0	0
14	76136768	cg21349928	GPATCH2L	GPATCH2L	55668	conserved gene but different region in human and mouse	GPATCH2L_Intron	Intron (ENST00000636059.1/ENST00000636059.1, intron 1 of 1)	9.36032	7.95E-21	20.0997	++++++	786				0	0
7	27242618	cg05825073	EVX1-AS	EVX1	101410536	mapped to different gene in human and mouse	EVX1-AS_Exon	Exon (ENST00000519050.1/101410536, exon 1 of 2)	9.3595	8.01E-21	20.0963	++++++	787	6	52313452	Evx1	0	1
4	1403270	cg01753854	NKX1-1		54729	conserved gene and region in mouse and human	NKX1-1_Exon	Exon (ENST00000422806.1/54729, exon 2 of 2)	9.35927	8.03E-21	20.0953	+-++++	788	5	33431072	Nkx1-1	0	1
2	118843018	cg11831989	EN1	EN1	2019	conserved gene and region in mouse and human	EN1_Exon	Exon (ENST00000295206.6/2019, exon 2 of 2)	9.3566	8.23E-21	20.0844	+-++++	789	1	120607108	En1	0	1
7	104126628	cg04389398	ORC5	ORC5	5001	conserved gene and region in mouse and human	ORC5_threeUTR	3' UTR	9.35505	8.36E-21	20.078	++++++	790	5	22486952	Orc5	0	0
9	80066936	cg16193888	LINC01507	TLE4	101927477	mapped to different gene in human and mouse	LINC01507_Intergenic_downstream	Distal Intergenic	9.35488	8.37E-21	20.0773	++++++	791	19	14124067	Gm26993	0	0
10	75405311	cg22234431	ZNF503-AS2	ZNF503-AS2	100131213	mapped to different gene in human and mouse	ZNF503-AS2_Intron	Intron (ENST00000466942.2/100131213, intron 1 of 1)	9.35366	8.47E-21	20.0723	+-++++	792	14	21991387	Zfp503	0	1
1	90841210	cg03391245	LINC02609	BARHL2	105378853	mapped to different gene in human and mouse	LINC02609_Intron	Intron (ENST00000662449.1/ENST00000662449.1, intron 1 of 3)	9.35241	8.57E-21	20.0672	++++++	793	5	106565538	Gm17304	0	0
12	53973284	cg07940754	HOTAIR	HOTAIR	100124700	mapped in human, not mapped in mouse	HOTAIR_Exon	Exon (ENST00000546378.1/3227, exon 1 of 2)	9.35085	8.69E-21	20.0608	+-++++	794	15	102954568	Hoxc11	0	1
10	101219230	cg16590183	LBX1-AS1	LBX1	399806	mapped to different gene in human and mouse	LBX1-AS1_Intergenic_upstream	Distal Intergenic	9.34895	8.85E-21	20.0529	++++++	795	19	45225707	Lbx1	0	1
2	176165193	cg00893471	HOXD3	HOXD3	3232	conserved gene but different region in human and mouse	HOXD3_Exon	Exon (ENST00000608941.1/ENST00000608941.1, exon 1 of 1)	9.34714	9.01E-21	20.0455	++++++	796	2	74740772	Gm28230	0	1
2	222299073	cg16692317	CCDC140	CCDC140	151278	mapped to different gene in human and mouse	CCDC140_Promoter	Promoter (<=1kb)	9.3396	9.67E-21	20.0146	+-+++-	797	1	78197191	Pax3	0	1
2	176157344	cg16972488	HOXD3	HOXD4	3232	conserved gene but different region in human and mouse	HOXD3_Intron	Intron (ENST00000432796.2/3232, intron 1 of 1)	9.33777	9.84E-21	20.0071	++++++	798	2	74732951	Hoxd3	0	1
20	2295891	cg08877390	TGM3	TGM3	7053	conserved gene but different region in human and mouse	TGM3_Intron	Intron (ENST00000651531.1/7053, intron 2 of 13)	9.33749	9.86E-21	20.0059	+-+++-	799	2	130012232	Tgm3	0	0
7	1239561	cg10125423	UNCX	UNCX	340260	conserved gene and region in mouse and human	UNCX_Intergenic_downstream	Distal Intergenic	9.33609	10E-21	20.0002	+-++++	800	5	139550633	Uncx	0	1
5	88552635	cg21716973	LINC00461	LINC00461	645323	mapped to different gene in human and mouse	LINC00461_Intron	Intron (ENST00000506978.5/645323, intron 3 of 6)	9.33468	1.01E-20	19.9944	++-+++	801	13	83872287	Gm5452	0	0
7	27242732	cg18397523	EVX1-AS	EVX1	101410536	mapped to different gene in human and mouse	EVX1-AS_fiveUTR	5' UTR	9.33055	1.05E-20	19.9775	+-++++	802	6	52313566	Evx1	0	1
20	18057945	cg23262134	OVOL2	OVOL2	58495	conserved gene but different region in human and mouse	OVOL2_Intron	Intron (ENST00000486776.5/58495, intron 1 of 3)	9.33042	1.05E-20	19.9769	++++++	803	2	144332168	Ovol2	0	1
14	32090796	cg07731506	ARHGAP5	ARHGAP5	394	conserved gene and region in mouse and human	ARHGAP5_Exon	Exon (ENST00000556611.5/394, exon 2 of 7)	-9.33015	1.06E-20	19.9758	--+---	804	12	52516374	Arhgap5	0	0
11	8329950	cg01267062	LMO1	LMO1	4004	conserved gene and region in mouse and human	LMO1_Intergenic_upstream	Distal Intergenic	9.3294	1.06E-20	19.9728	++++++	805	7	109231983	Lmo1	0	0
19	30686844	cg21089733	ZNF536	ZNF536	9745	mapped in human, not mapped in mouse	ZNF536_Intron	Intron (ENST00000592773.2/9745, intron 1 of 1)	-9.32835	1.08E-20	19.9684	--+---	806	7	37343047	Zfp536	0	0
8	25909498	cg03513784	EBF2	PPP2R2A	64641	conserved gene and region in mouse and human	EBF2_Intron	Intron (ENST00000520164.6/64641, intron 6 of 15)	9.3265	1.09E-20	19.9609	++++++	807	14	67370756	Ebf2	0	0
18	78980100	cg22053627	SALL3	SALL3	27164	conserved gene but different region in human and mouse	SALL3_Promoter	Promoter (<=1kb)	9.32608	1.1E-20	19.9591	+-++++	808	18	80986676	Sall3	0	0
2	143347644	cg15647640	ARHGAP15	ARHGAP15	55843	conserved gene and region in mouse and human	ARHGAP15_Intron	Intron (ENST00000552641.5/55843, intron 6 of 7)	9.32508	1.11E-20	19.9551	+--+++	809	2	43979067	Arhgap15	0	0
9	13107089	cg09201274	MPDZ	MPDZ	8777	conserved gene but different region in human and mouse	MPDZ_threeUTR	3' UTR	9.32441	1.12E-20	19.9523	+-+++-	810	4	81279747	Mpdz	0	0
15	97235403	cg20388496	LINC02254	SPATA8	101927286	mapped to different gene in human and mouse	LINC02254_Intron	Intron (ENST00000559321.2/ENST00000559321.2, intron 1 of 5)	9.32377	1.12E-20	19.9497	+++++-	811	7	69491110	Gm7627	0	0
10	101774827	cg13388302	FGF8	FGF8	2253	conserved gene and region in mouse and human	FGF8_fiveUTR	5' UTR	9.32372	1.12E-20	19.9495	+-++++	812	19	45741594	Fgf8	0	1
11	12864725	cg22788085	TEAD1	TEAD1	7003	conserved gene and region in mouse and human	TEAD1_Exon	Exon (ENST00000525312.1/7003, exon 3 of 3)	9.32327	1.13E-20	19.9477	++-+++	813	7	112841927	Tead1	0	0
10	75405391	cg02571413	ZNF503-AS2	ZNF503-AS2	100131213	mapped to different gene in human and mouse	ZNF503-AS2_Intron	Intron (ENST00000466942.2/100131213, intron 1 of 1)	9.32299	1.13E-20	19.9465	+-++++	814	14	21991467	Zfp503	0	1
1	93524276	cg22895640	FNBP1L	FNBP1L	54874	conserved gene and region in mouse and human	FNBP1L_Exon	Exon (ENST00000260506.12/54874, exon 5 of 14)	9.32128	1.15E-20	19.9395	++++++	815	3	122568799	Fnbp1l	0	0
5	77972400	cg19742412	LOC101929154	TBCA	101929154	mapped to different gene in human and mouse	LOC101929154_Intergenic_downstream	Distal Intergenic	9.32122	1.15E-20	19.9392	++-+++	816	13	94596412	Ap3b1	0	1
4	173536142	cg09396858	HAND2-AS1	HAND2-AS1	79804	mapped to different gene in human and mouse	HAND2-AS1_Intron	Intron (ENST00000512099.5/79804, intron 2 of 3)	9.32018	1.16E-20	19.935	+-++++	817	8	57315344	Hand2	0	1
11	20164191	cg26604524	DBX1	DBX1	120237	mapped in human, not mapped in mouse	DBX1_Promoter	Promoter (3-4kb)	9.31979	1.17E-20	19.9334	++++++	818	7	49640622	Dbx1	0	1
3	137264959	cg27459403	IL20RB	IL20RB	53833	conserved gene and region in mouse and human	IL20RB_Intergenic_downstream	Distal Intergenic	9.31891	1.18E-20	19.9298	++++++	819	9	100271904	Gm28267	0	0
5	77852294	cg18304538	TBCA	TBCA	6902	conserved gene and region in mouse and human	TBCA_Intron	Intron (ENST00000522370.1/6902, intron 1 of 3)	9.31887	1.18E-20	19.9296	++++++	820	13	94702400	Gm48316	0	1
10	123274446	cg24673283	BUB3	BUB3	9184	mapped in human, not mapped in mouse	BUB3_Intergenic_downstream	Distal Intergenic	9.30717	1.31E-20	19.8818	+-++++	821	7	131644243	Fgfr2	0	0
10	78747885	cg00208586	ZMIZ1-AS1	ZMIZ1-AS1	283050	mapped to different gene in human and mouse	ZMIZ1-AS1_Intergenic_downstream	Distal Intergenic	9.3056	1.33E-20	19.8754	++++++	822	14	25180100	Gm47909	0	0
15	96332552	cg23042706	NR2F2	NR2F2	7026	conserved gene and region in mouse and human	NR2F2_fiveUTR	5' UTR	9.30437	1.35E-20	19.8703	+-++++	823	7	70359882	Nr2f2	0	1
2	176119184	cg26955784	HOXD10	HOXD10	3236	conserved gene and region in mouse and human	HOXD10_Exon	Exon (ENST00000490088.2/3236, exon 2 of 2)	9.30374	1.36E-20	19.8678	+-++++	824	2	74694321	Hoxd10	0	1
14	98038085	cg02382944	LINC01550	LINC01550	388011	mapped in human, not mapped in mouse	LINC01550_Intergenic_upstream	Distal Intergenic	9.30327	1.36E-20	19.8659	+-++++	825				0	0
2	60316477	cg02284825	MIR4432HG	MIR4432	106660609	mapped to different gene in human and mouse	MIR4432HG_Intergenic_downstream	Distal Intergenic	9.29988	1.41E-20	19.852	+++++-	826	11	24286927	Bcl11a	0	0
1	201054507	cg10807269	CACNA1S	CACNA1S	779	conserved gene and region in mouse and human	CACNA1S_Exon	Exon (ENST00000362061.4/779, exon 29 of 44)	9.29881	1.42E-20	19.8476	+-++++	827	1	136104623	Cacna1s	0	0
2	60298502	cg21547425	MIR4432HG	MIR4432	106660609	mapped to different gene in human and mouse	MIR4432HG_Intergenic_downstream	Distal Intergenic	9.29847	1.42E-20	19.8462	++++++	828	11	24305297	Bcl11a	0	0
19	10642948	cg09289224	SLC44A2	SLC44A2	57153	mapped in human, not mapped in mouse	SLC44A2_Exon	Exon (ENST00000586078.5/57153, exon 22 of 22)	9.29829	1.43E-20	19.8455	+-++++	829	9	21353052	Slc44a2	0	0
7	27185176	cg08479590	HOXA11-AS	HOXA11	221883	mapped to different gene in human and mouse	HOXA11-AS_fiveUTR	Promoter (<=1kb)	9.29808	1.43E-20	19.8446	+-++++	830	6	52245748	Hoxa11	0	1
7	1230750	cg19529390	UNCX	UNCX	340260	conserved gene and region in mouse and human	UNCX_Promoter	Promoter (2-3kb)	9.29729	1.44E-20	19.8414	+--+++	831	5	139541385	Uncx	0	1
11	67207518	cg16084679	KDM2A	KDM2A	22992	mapped in human, not mapped in mouse	KDM2A_Exon	Exon (ENST00000529006.7/22992, exon 6 of 21)	-9.29658	1.45E-20	19.8385	--+---	832	19	4356917	Kdm2a	0	0
10	101768354	cg08897780	FGF8	FGF8	2253	conserved gene and region in mouse and human	FGF8_Intergenic_downstream	Distal Intergenic	9.29605	1.46E-20	19.8364	+-++++	833	19	45735348	Fgf8	0	0
12	4912424	cg22426869	KCNA1	KCNA1	3736	conserved gene and region in mouse and human	KCNA1_Exon	Exon (ENST00000382545.5/3736, exon 2 of 2)	-9.29605	1.46E-20	19.8364	------	834	6	126642309	Kcna1	0	0
1	38045783	cg13193455	POU3F1	POU3F1	5453	conserved gene and region in mouse and human	POU3F1_Exon	Exon (ENST00000373012.5/5453, exon 1 of 1)	9.29301	1.5E-20	19.824	++++++	835	4	124658660	Pou3f1	0	1
5	141737655	cg19977633	ARAP3	ARAP3	64411	conserved gene and region in mouse and human	ARAP3_Intron	Intron (ENST00000653358.1/ENST00000653358.1, intron 1 of 1)	9.28832	1.57E-20	19.8048	++++++	836	18	38059448	Arap3	0	0
2	161246173	cg05308831	LINC01806	PSMD14	100996579	mapped in human, not mapped in mouse	LINC01806_Exon	Exon (ENST00000652531.1/101929512, exon 4 of 4)	9.28811	1.57E-20	19.804	++++++	837	2	61663456	Tank	0	0
11	16607708	cg04858567	SOX6	SOX6	55553	conserved gene and region in mouse and human	SOX6_Exon	Exon (ENST00000525835.5/55553, exon 1 of 3)	9.28592	1.6E-20	19.795	+-++++	838	7	116034483	Sox6	0	1
16	86578239	cg17010745	FOXL1	FOXL1	2300	mapped to different gene in human and mouse	FOXL1_Promoter	Promoter (<=1kb)	9.28421	1.63E-20	19.788	+-++++	839	8	121127499	Galnt2l	0	1
4	41879387	cg17341782	LINC00682	TMEM33	101927074	mapped to different gene in human and mouse	LINC00682_Intron	Intron (ENST00000637677.1/101927074, intron 1 of 1)	9.28364	1.64E-20	19.7857	++-+++	840	5	67228751	Tmem33	0	1
10	100684274	cg12808364	PAX2	PAX2	5076	conserved gene and region in mouse and human	PAX2_Intergenic_upstream	Distal Intergenic	9.28175	1.67E-20	19.778	+-++++	841	19	44695791	Pax2	0	0
10	112538434	cg17357006	VTI1A	VTI1A	143187	conserved gene but different region in human and mouse	VTI1A_Exon	Exon (ENST00000496445.5/143187, exon 5 of 5)	9.28165	1.67E-20	19.7776	++-+++	842	19	55391972	Vti1a	0	0
10	49396733	cg05765630	DRGX	DRGX	644168	conserved gene and region in mouse and human	DRGX_Promoter	Promoter (<=1kb)	9.28068	1.68E-20	19.7737	+--+++	843	14	32598728	Prrxl1	0	1
2	145245559	cg09763978	TEX41	TEX41	401014	mapped to different gene in human and mouse	TEX41_Intron	Intron (ENST00000629218.2/ENST00000629218.2, intron 4 of 6)	9.27894	1.71E-20	19.7666	++++++	844	2	45836735	Gm13466	0	0
12	54032941	cg22358580	HOXC4	HOXC4	3221	mapped to different gene in human and mouse	HOXC4_fiveUTR	5' UTR	9.27465	1.78E-20	19.7491	+-++++	845	15	103013899	Hoxc5	0	1
1	10669966	cg17267107	CASZ1	CASZ1	54897	mapped to different gene in human and mouse	CASZ1_Intron	Intron (ENST00000377022.8/54897, intron 4 of 20)	9.26912	1.88E-20	19.7266	+++++-	846	4	148924608	Casz1	0	0
17	43577912	cg12813033	DHX8	ETV4	1659	mapped to different gene in human and mouse	DHX8_Intron	Intron (ENST00000650571.1/1659, intron 24 of 24)	9.26839	1.89E-20	19.7236	+-++++	847	11	101814755	Etv4	0	0
11	20247630	cg15632198	DBX1	DBX1	120237	conserved gene and region in mouse and human	DBX1_Intergenic_upstream	Distal Intergenic	9.26798	1.9E-20	19.7219	++-+++	848	7	49678300	Dbx1	0	0
4	73139550	cg22590252	ANKRD17	ANKRD17	26057	conserved gene and region in mouse and human	ANKRD17_Exon	Exon (ENST00000358602.9/26057, exon 15 of 34)	-9.26699	1.91E-20	19.7179	--+---	849	5	90282870	Ankrd17	0	0
19	42323720	cg13215331	TMEM145	TMEM145	284339	conserved gene and region in mouse and human	TMEM145_Exon	Exon (ENST00000301204.8/284339, exon 14 of 15)	9.2657	1.94E-20	19.7126	+++++-	850	7	25314836	Tmem145	0	1
1	46474748	cg02042310	FAAHP1	DMBX1	729041	mapped to different gene in human and mouse	FAAHP1_Intron	Intron (ENST00000635298.1/729041, intron 2 of 3)	9.26109	2.02E-20	19.6939	++++++	851	4	115955267	Dmbx1	0	0
17	38466683	cg20028019	ARHGAP23	ARHGAP23	57636	conserved gene and region in mouse and human	ARHGAP23_Exon	Exon (ENST00000622683.5/57636, exon 7 of 24)	-9.25989	2.05E-20	19.689	--+---	852	11	97451956	Arhgap23	0	0
1	46485617	cg06804258	DMBX1	DMBX1	127343	conserved gene but different region in human and mouse	DMBX1_Intergenic_upstream	Distal Intergenic	9.25954	2.05E-20	19.6876	++++++	853	4	115944295	Dmbx1	0	1
16	54290065	cg07475235	IRX3	IRX3	79191	conserved gene but different region in human and mouse	IRX3_Promoter	Promoter (3-4kb)	9.25711	2.1E-20	19.6777	+-++++	854	8	91805154	Irx3	0	1
20	21021322	cg10571233	LINC00237	KIZ	105372556	mapped to different gene in human and mouse	LINC00237_Intergenic_downstream	Distal Intergenic	9.25662	2.11E-20	19.6757	++++++	855	2	146764668	Gm14111	0	0
16	54931899	cg14464416	IRX5	IRX5	10265	mapped in human, not mapped in mouse	IRX5_Intron	Intron (ENST00000394636.9/10265, intron 1 of 2)	9.25408	2.16E-20	19.6654	++-+++	856				0	1
1	10672501	cg00925802	CASZ1	CASZ1	54897	mapped to different gene in human and mouse	CASZ1_Intron	Intron (ENST00000377022.8/54897, intron 4 of 20)	9.25299	2.18E-20	19.661	++++++	857	4	148922073	Casz1	0	0
1	61447975	cg23003419	NFIA	NFIA	4774	conserved gene and region in mouse and human	NFIA_Intron	Intron (ENST00000371191.5/4774, intron 10 of 10)	9.2524	2.2E-20	19.6585	+-++++	858	4	98103250	Nfia	0	0
10	75379339	cg23407421	ZNF503	ZNF503-AS2	84858	conserved gene but different region in human and mouse	ZNF503_Intron	Intron (ENST00000418818.6/84858, intron 1 of 3)	9.25093	2.23E-20	19.6526	++++++	859	14	21967645	Zfp503	0	0
6	32977409	cg00482994	BRD2	BRD2	6046	mapped in human, not mapped in mouse	BRD2_threeUTR	3' UTR	-9.24985	2.25E-20	19.6482	------	860	17	34114462	Brd2	0	0
16	7596514	cg20846050	RBFOX1	RBFOX1	54715	conserved gene and region in mouse and human	RBFOX1_Intron	Intron (ENST00000641259.1/54715, intron 11 of 19)	9.24856	2.28E-20	19.6429	++++++	861	16	7293171	Rbfox1	0	0
2	176160929	cg21732359	HOXD3	HOXD3	3232	conserved gene and region in mouse and human	HOXD3_fiveUTR	5' UTR	9.24683	2.31E-20	19.6359	++++++	862	2	74736553	Hoxd3	0	1
15	60752571	cg05686124	RORA	RORA	6095	mapped in human, not mapped in mouse	RORA_Intron	Intron (ENST00000335670.11/6095, intron 1 of 10)	9.24482	2.36E-20	19.6278	++++++	863				0	0
17	48912952	cg24034621	UBE2Z	UBE2Z	65264	conserved gene and region in mouse and human	UBE2Z_Exon	Exon (ENST00000360943.10/65264, exon 3 of 7)	-9.24442	2.37E-20	19.6261	--+---	864	11	96061005	Ube2z	0	0
18	25176259	cg08174781	ZNF521	ZNF521	25925	conserved gene and region in mouse and human	ZNF521_Intron	Intron (ENST00000361524.8/25925, intron 5 of 7)	9.24331	2.39E-20	19.6216	+-++++	865	18	13798336	Zfp521	0	0
3	137771398	cg13777117	LINC01210	SOX14	100507274	mapped to different gene in human and mouse	LINC01210_Promoter	Promoter (<=1kb)	9.24221	2.41E-20	19.6172	+-++++	866	9	99869286	Sox14	0	1
7	27102366	cg16995119	HOXA2	HOXA2	3199	conserved gene and region in mouse and human	HOXA2_Exon	Promoter (<=1kb)	9.24209	2.42E-20	19.6167	+-++++	867	6	52164510	Gm28308	0	1
12	54009653	cg16357953	HOXC5	HOXC8	3222	conserved gene and region in mouse and human	HOXC5_Exon	Exon (ENST00000040584.6/3224, exon 1 of 2)	9.24119	2.44E-20	19.613	++++++	868	15	102991148	Hoxc5	1	1
19	47023152	cg13618486	NPAS1	NPAS1	4861	conserved gene and region in mouse and human	NPAS1_Intron	Intron (ENST00000602212.6/4861, intron 3 of 11)	9.23851	2.5E-20	19.6021	++++++	869	7	16472395	Npas1	0	1
1	90007739	cg01088303	ZNF326	ZNF326	284695	mapped in human, not mapped in mouse	ZNF326_Exon	Exon (ENST00000340281.9/284695, exon 5 of 12)	-9.23738	2.53E-20	19.5976	--+---	870	5	105888828	Zfp326	0	0
19	45472865	cg01882022	ERCC1	ERCC1	2067	mapped to different gene in human and mouse	ERCC1_threeUTR	3' UTR	9.23643	2.55E-20	19.5937	++++++	871	7	19304987	Fosb	0	0
1	90841266	cg18407591	LINC02609	BARHL2	105378853	mapped to different gene in human and mouse	LINC02609_Intron	Intron (ENST00000662449.1/ENST00000662449.1, intron 1 of 3)	9.2344	2.6E-20	19.5855	++-+++	872	5	106565594	Gm17304	0	1
10	101597297	cg02771920	DPCD	DPCD	25911	mapped in human, not mapped in mouse	DPCD_Intron	Intron (ENST00000626968.2/25911, intron 2 of 5)	9.23342	2.62E-20	19.5815	++++++	873				0	0
7	27141995	cg09756996	HOXA-AS3	HOXA-AS3	100133311	mapped in human, not mapped in mouse	HOXA-AS3_Exon	Exon (ENST00000222726.4/3202, exon 2 of 2)	9.23335	2.62E-20	19.5812	++++++	874	6	52202741	Gm28308	0	1
2	148787365	cg25749301	EPC2	EPC2	26122	mapped in human, not mapped in mouse	EPC2_threeUTR	3' UTR	9.23167	2.66E-20	19.5744	++-+++	875	2	49550984	Epc2	0	0
1	36636392	cg21192182	CSF3R	CSF3R	1441	mapped to different gene in human and mouse	CSF3R_Intergenic_upstream	Distal Intergenic	9.22741	2.77E-20	19.5571	+-++++	876	4	125882280	Csf3r	0	0
7	26378258	cg21112359	LOC105375304	SNX10	105375304	mapped to different gene in human and mouse	LOC105375304_Promoter	Promoter (1-2kb)	9.2272	2.78E-20	19.5563	++++++	877	6	51593910	Snx10	0	0
12	48985761	cg24016385	WNT1	WNT1	7471	mapped in human, not mapped in mouse	WNT1_Intergenic_downstream	Distal Intergenic	9.22394	2.86E-20	19.5431	++-+++	878	15	98797035	Wnt1	0	0
8	123514285	cg02183950	FBXO32	FBXO32	114907	mapped in human, not mapped in mouse	FBXO32_Exon	Exon (ENST00000517956.5/114907, exon 5 of 9)	-9.22228	2.91E-20	19.5364	------	879				0	0
2	172086352	cg17507989	DLX1	DLX1	1745	mapped to different gene in human and mouse	DLX1_Exon	Exon (ENST00000475989.2/1745, exon 1 of 2)	9.22216	2.91E-20	19.5358	+-++++	880	2	71530656	Dlx1	0	1
5	167573971	cg25161425	TENM2	TENM2	57451	mapped in human, not mapped in mouse	TENM2_Intron	Intron (ENST00000518659.5/57451, intron 2 of 28)	9.22142	2.93E-20	19.5329	++-+++	881	11	36677523	Tenm2	0	0
6	137494562	cg02550277	OLIG3	OLIG3	167826	mapped in human, not mapped in mouse	OLIG3_Promoter	Promoter (<=1kb)	9.21816	3.02E-20	19.5197	++++++	882	10	19356218	Olig3	0	1
12	49342240	cg08464601	DNAJC22	DNAJC22	79962	conserved gene and region in mouse and human	DNAJC22_Promoter	Promoter (4-5kb)	9.21687	3.06E-20	19.5144	++++++	883	15	99093736	Dnajc22	0	1
16	67943140	cg25569617	LCAT	LCAT	3931	conserved gene and region in mouse and human	LCAT_Exon	Promoter (<=1kb)	-9.21258	3.18E-20	19.4971	--+---	884	8	105942415	Lcat	0	0
13	99984124	cg10395080	ZIC2	ZIC2	7546	mapped in human, not mapped in mouse	ZIC2_Intron	Intron (ENST00000376335.8/7546, intron 1 of 2)	9.21142	3.22E-20	19.4924	++++++	885	14	122477739	Zic2	0	0
1	110211635	cg05675373	KCNC4	KCNC4	3749	mapped in human, not mapped in mouse	KCNC4_Exon	Promoter (<=1kb)	9.2101	3.26E-20	19.487	+-++++	886	3	107458754	Kcnc4	0	1
6	51387987	cg15004147	LOC101927082	TFAP2B	101927082	mapped to different gene in human and mouse	LOC101927082_Intergenic_upstream	Distal Intergenic	9.20901	3.29E-20	19.4826	++++++	887	1	19826690	Gm4849	0	0
12	52056099	cg16112044	NR4A1	NR4A1	3164	mapped in human, not mapped in mouse	NR4A1_Exon	Exon (ENST00000360284.7/3164, exon 4 of 8)	-9.20672	3.36E-20	19.4733	--+---	888	15	101271805	Nr4a1	0	0
10	21521176	cg00889599	SKIDA1	SKIDA1	387640	mapped in human, not mapped in mouse	SKIDA1_Intron	Intron (ENST00000449193.7/387640, intron 3 of 3)	9.20416	3.44E-20	19.463	++++++	889	2	18051770	Skida1	0	0
8	64374290	cg15416058	MIR124-2HG	MIR124-2HG	100130155	mapped to different gene in human and mouse	MIR124-2HG_Intron	Intron (ENST00000665390.1/100130155, intron 1 of 3)	9.20363	3.46E-20	19.4609	+-++++	890	3	17790961	Gm38154	0	0
11	31804290	cg03775588	PAX6	PAX6	5080	conserved gene and region in mouse and human	PAX6_Exon	Exon (ENST00000470027.7/5080, exon 1 of 8)	9.20328	3.47E-20	19.4595	++-+++	891	2	105682292	Pax6	0	1
3	147388403	cg08844413	ZIC4	ZIC4	84107	mapped in human, not mapped in mouse	ZIC4_threeUTR	3' UTR	9.20108	3.54E-20	19.4506	++-+++	892	9	91386980	Zic4	0	1
8	64586388	cg05664454	LOC401463	LOC401463	401463	mapped in human, not mapped in mouse	LOC401463_Promoter	Promoter (4-5kb)	9.19902	3.61E-20	19.4422	++-+++	893				0	1
12	54002477	cg23115029	HOXC5	HOXC9	3222	conserved gene and region in mouse and human	HOXC5_Exon	Exon (ENST00000504557.1/3225, exon 2 of 2)	9.19889	3.62E-20	19.4417	+-++++	894	15	102983942	Hoxc5	0	1
15	60004300	cg22562422	FOXB1	FOXB1	27023	mapped to different gene in human and mouse	FOXB1_Exon	Promoter (<=1kb)	9.19746	3.66E-20	19.4359	++++++	895	9	69760884	Foxb1	0	0
1	41387668	cg09624614	FOXO6-AS1	EDN2	101929901	mapped to different gene in human and mouse	FOXO6-AS1_Intergenic_upstream	Distal Intergenic	9.19716	3.68E-20	19.4347	++++++	896	4	120262427	Foxo6	0	0
2	113225931	cg18192106	PAX8-AS1	PAX8	654433	mapped to different gene in human and mouse	PAX8-AS1_Exon	Exon (ENST00000485840.1/7849, exon 3 of 3)	9.19525	3.74E-20	19.427	++-+++	897	2	24428368	Pax8	0	0
5	139680891	cg01763754	CXXC5	CXXC5	51523	conserved gene and region in mouse and human	CXXC5_Exon	Exon (ENST00000302517.8/51523, exon 2 of 3)	-9.1946	3.76E-20	19.4243	------	898	18	35858900	Cxxc5	0	0
15	67832645	cg19050854	SKOR1	SKOR1	390598	mapped in human, not mapped in mouse	SKOR1_Exon	Exon (ENST00000341418.10/390598, exon 13 of 15)	9.19372	3.79E-20	19.4208	++-+++	899	9	63140089	Skor1	0	0
15	95834692	cg03023496	LOC105369212	LINC00924	105369212	mapped to different gene in human and mouse	LOC105369212_Intergenic_downstream	Distal Intergenic	9.18948	3.95E-20	19.4037	++++++	900	7	70860050	Gm34783	0	0
10	101222743	cg23855931	LBX1-AS1	LBX1	399806	mapped to different gene in human and mouse	LBX1-AS1_Promoter	Promoter (6-7kb)	9.18689	4.04E-20	19.3932	++-+++	901	19	45229430	Lbx1	0	1
14	76340000	cg25030581	ESRRB	ESRRB	2103	conserved gene and region in mouse and human	ESRRB_Intron	Intron (ENST00000512784.6/2103, intron 1 of 6)	9.18673	4.05E-20	19.3926	++++++	902	12	86389065	Esrrb	0	0
2	85552551	cg25334798	GGCX	GGCX	2677	mapped in human, not mapped in mouse	GGCX_Exon	Exon (ENST00000233838.9/2677, exon 10 of 15)	-9.18511	4.11E-20	19.3861	--+---	903				0	0
10	86364022	cg21405415	GRID1	GRID1	2894	conserved gene and region in mouse and human	GRID1_Exon	Exon (ENST00000327946.12/2894, exon 2 of 16)	9.18431	4.14E-20	19.3828	++++++	904				0	1
2	66574761	cg16566272	LINC01798	MEIS1	100507073	mapped to different gene in human and mouse	LINC01798_Promoter	Promoter (<=1kb)	9.18334	4.18E-20	19.3789	++++++	905	11	18878286	Meis1	0	0
12	49342245	cg05770325	DNAJC22	DNAJC22	79962	conserved gene and region in mouse and human	DNAJC22_Promoter	Promoter (4-5kb)	9.18278	4.2E-20	19.3767	++++++	906	15	99093741	Dnajc22	0	1
5	93598246	cg02864264	NR2F1	NR2F1	7025	mapped in human, not mapped in mouse	NR2F1_Intergenic_downstream	Distal Intergenic	9.18255	4.21E-20	19.3757	++-+++	907	13	78185584	Nr2f1	0	1
5	159099991	cg07990641	EBF1	EBF1	1879	mapped in human, not mapped in mouse	EBF1_Promoter	Promoter (<=1kb)	9.18224	4.22E-20	19.3745	+++-++	908				0	0
11	20274032	cg03468872	HTATIP2	HTATIP2	10553	mapped in human, not mapped in mouse	HTATIP2_Intergenic_upstream	Distal Intergenic	9.17658	4.45E-20	19.3516	++++++	909				0	0
10	100713821	cg07515696	PAX2	PAX2	5076	conserved gene and region in mouse and human	PAX2_Intergenic_upstream	Distal Intergenic	9.17433	4.54E-20	19.3426	+++++-	910	19	44724237	Pax2	0	1
5	88555722	cg12711852	LINC00461	LINC00461	645323	mapped to different gene in human and mouse	LINC00461_Intron	Intron (ENST00000506978.5/645323, intron 3 of 6)	9.17279	4.61E-20	19.3364	+-++++	911	13	83869183	Gm5452	0	0
7	96977042	cg20075878	DLX6-AS1	DLX6-AS1	285987	mapped to different gene in human and mouse	DLX6-AS1_Intron	Intron (ENST00000430027.3/285987, intron 2 of 2)	9.17201	4.64E-20	19.3332	++++++	912	6	6834996	Dlx6	0	0
2	61214292	cg07278571	USP34	USP34	9736	conserved gene and region in mouse and human	USP34_Exon	Exon (ENST00000411912.5/9736, exon 16 of 26)	-9.16969	4.74E-20	19.3239	--+---	913	11	23464618	Usp34	0	0
10	8054672	cg04982951	GATA3	GATA3	2625	mapped in human, not mapped in mouse	GATA3_Intron	Intron (ENST00000643001.1/2625, intron 1 of 1)	9.16966	4.75E-20	19.3237	+-++++	914	2	9878605	Gata3	0	1
12	120560785	cg04397844	RNF10	RNF10	9921	mapped in human, not mapped in mouse	RNF10_Exon	Exon (ENST00000325954.9/9921, exon 7 of 17)	-9.16853	4.8E-20	19.3192	--+---	915	5	115250070	Rnf10	0	0
22	40261898	cg07841112	TNRC6B	TNRC6B	23112	conserved gene and region in mouse and human	TNRC6B_Exon	Exon (ENST00000301923.13/23112, exon 7 of 24)	-9.16742	4.84E-20	19.3147	------	916	15	80876383	Tnrc6b	0	0
3	17973084	cg24996622	TBC1D5	LOC339862	9779	mapped to different gene in human and mouse	TBC1D5_Intron	Intron (ENST00000414318.2/9779, intron 1 of 8)	9.165	4.95E-20	19.305	+-++++	917	17	51398723	Gm46574	0	0
15	96327334	cg13848359	NR2F2-AS1	NR2F2-AS1	644192	mapped to different gene in human and mouse	NR2F2-AS1_Exon	Promoter (<=1kb)	9.16496	4.96E-20	19.3048	++++++	918	7	70365107	Nr2f2	0	0
12	54028913	cg09062456	HOXC4	HOXC4	3221	mapped to different gene in human and mouse	HOXC4_Exon	Exon (ENST00000504315.1/3223, exon 2 of 2)	9.16377	5.01E-20	19.3	+-++++	919	15	103009997	Hoxc5	0	1
20	21090480	cg10202628	LINC00237	KIZ	105372556	mapped to different gene in human and mouse	LINC00237_Exon	Exon (ENST00000636173.1/ENST00000636173.1, exon 2 of 2)	9.16277	5.06E-20	19.296	+-++++	920	2	146823766	Kiz	0	0
14	56902520	cg24626269	OTX2-AS1	OTX2-AS1	100309464	mapped to different gene in human and mouse	OTX2-AS1_Intron	Intron (ENST00000534909.2/100309464, intron 3 of 3)	9.15787	5.29E-20	19.2763	++++++	921	14	48753264	Gm48909	0	0
16	51151546	cg13909487	SALL1	SALL1	6299	conserved gene but different region in human and mouse	SALL1_Promoter	Promoter (<=1kb)	9.15766	5.3E-20	19.2754	+-++++	922	8	89042729	Sall1	0	0
1	164651437	cg14029942	PBX1	PBX1	5087	conserved gene and region in mouse and human	PBX1_Intron	Intron (ENST00000340699.7/5087, intron 3 of 3)	9.1574	5.32E-20	19.2744	++++++	923	1	168342082	Pbx1	0	0
6	51949633	cg10991450	PKHD1	PKHD1	5314	mapped in human, not mapped in mouse	PKHD1_Intron	Intron (ENST00000371117.8/5314, intron 36 of 66)	9.15679	5.35E-20	19.2719	++++++	924	1	20428629	Pkhd1	0	0
12	54002502	cg20465666	HOXC5	HOXC9	3222	conserved gene and region in mouse and human	HOXC5_Exon	Exon (ENST00000504557.1/3225, exon 2 of 2)	9.15395	5.49E-20	19.2605	++++++	925	15	102983967	Hoxc5	0	1
8	64577646	cg25458616	LOC401463	LOC401463	401463	mapped to different gene in human and mouse	LOC401463_Exon	Exon (ENST00000665275.1/401463, exon 2 of 2)	9.15214	5.58E-20	19.2532	++++++	926	3	18051873	Bhlhe22	0	1
2	118845128	cg24451908	EN1	EN1	2019	conserved gene and region in mouse and human	EN1_Intron	Intron (ENST00000295206.6/2019, intron 1 of 1)	9.15108	5.64E-20	19.249	++++++	927	1	120605074	En1	0	1
10	101666299	cg01933636	FBXW4	FBXW4	6468	conserved gene and region in mouse and human	FBXW4_Intron	Intron (ENST00000331272.9/6468, intron 5 of 8)	9.1477	5.82E-20	19.2354	+--+++	928	19	45628880	Fbxw4	0	0
6	108171067	cg13720362	NR2E1	NR2E1	7101	mapped in human, not mapped in mouse	NR2E1_Intron	Intron (ENST00000368986.8/7101, intron 1 of 8)	9.14661	5.87E-20	19.231	++-+++	929	10	42578704	Nr2e1	0	1
15	89381530	cg12322817	MIR9-3HG	MIR9-3HG	254559	mapped to different gene in human and mouse	MIR9-3HG_Intron	Intron (ENST00000536780.6/254559, intron 3 of 6)	9.14649	5.88E-20	19.2305	+--+++	930	7	79518178	Polg	0	0
17	48614620	cg04414148	HOXB7	HOXB8	3217	mapped to different gene in human and mouse	HOXB7_Exon	Exon (ENST00000239144.5/3218, exon 1 of 2)	9.14648	5.88E-20	19.2305	++++++	931	11	96283046	Hoxb8	0	1
13	35530394	cg27205180	NBEA	NBEA	26960	conserved gene and region in mouse and human	NBEA_Intron	Intron (ENST00000400445.7/26960, intron 41 of 57)	9.14533	5.94E-20	19.2259	++-+++	932	3	55742813	Nbea	0	0
16	54890798	cg11610869	CRNDE	CRNDE	643911	mapped to different gene in human and mouse	CRNDE_Intron	Intron (ENST00000613942.2/643911, intron 4 of 5)	9.13867	6.32E-20	19.1991	++-+++	933	8	92335502	Irx5	0	0
4	112523624	cg01712842	NEUROG2-AS1	NEUROG2	105377372	mapped to different gene in human and mouse	NEUROG2-AS1_Intron	Intron (ENST00000504009.1/105377372, intron 1 of 3)	9.13714	6.41E-20	19.1929	+-++++	934	3	127625813	Neurog2	0	0
10	101651989	cg19175123	FBXW4	FBXW4	6468	conserved gene and region in mouse and human	FBXW4_Intron	Intron (ENST00000331272.9/6468, intron 5 of 8)	9.13571	6.5E-20	19.1872	++++++	935	19	45617073	Fbxw4	0	0
19	45771389	cg16762797	DM1-AS	DMPK	109729182	mapped to different gene in human and mouse	DM1-AS_threeUTR	3' UTR	9.13532	6.52E-20	19.1857	+--+++	936	7	19092214	Dmpk	0	0
12	57168201	cg04317929	LRP1	LRP1	4035	mapped in human, not mapped in mouse	LRP1_Exon	Exon (ENST00000553446.1/4035, exon 2 of 3)	-9.13327	6.65E-20	19.1774	--+---	937	10	127582723	Lrp1	0	0
2	176083965	cg01749491	EVX2	EVX2	344191	conserved gene and region in mouse and human	EVX2_Promoter	Promoter (<=1kb)	9.13207	6.72E-20	19.1726	+-++++	938	2	74659609	Evx2	0	1
11	20157927	cg17247323	DBX1	DBX1	120237	mapped in human, not mapped in mouse	DBX1_Intron	Intron (ENST00000524983.3/120237, intron 2 of 3)	9.1281	6.97E-20	19.1567	++++++	939	7	49634422	Dbx1	0	1
14	28764318	cg08996087	FOXG1-AS1	FOXG1	103695363	mapped to different gene in human and mouse	FOXG1-AS1_Promoter	Promoter (<=1kb)	9.12663	7.07E-20	19.1508	+--+++	940	12	49381780	Foxg1	0	1
15	67820139	cg06587088	SKOR1	SKOR1	390598	conserved gene and region in mouse and human	SKOR1_Promoter	Promoter (<=1kb)	9.1245	7.21E-20	19.1423	+--+++	941	9	63152170	Skor1	0	1
1	47438129	cg10172301	FOXD2	FOXD2	2306	conserved gene and region in mouse and human	FOXD2_fiveUTR	5' UTR	9.12256	7.34E-20	19.1345	++++++	942	4	114908827	Foxd2	0	0
4	110623077	cg03754039	PITX2	PITX2	5308	mapped to different gene in human and mouse	PITX2_fiveUTR	Promoter (<=1kb)	9.12055	7.47E-20	19.1264	+-++++	943	3	129213957	Pitx2	0	1
14	60649498	cg13237033	SIX1	SIX1	6495	conserved gene but different region in human and mouse	SIX1_Intron	Intron (ENST00000554986.2/6495, intron 1 of 1)	9.12026	7.49E-20	19.1253	+-+++-	944	12	73046733	Six1	0	1
10	101774798	cg11390627	FGF8	FGF8	2253	conserved gene and region in mouse and human	FGF8_fiveUTR	5' UTR	9.11841	7.62E-20	19.1179	+-++++	945	19	45741565	Fgf8	0	1
15	96598726	cg22300018	SPATA8-AS1	SPATA8-AS1	100652749	mapped to different gene in human and mouse	SPATA8-AS1_Intergenic_downstream	Distal Intergenic	9.11694	7.73E-20	19.112	+-++++	946	7	70104611	Gm44690	0	0
6	41467268	cg11926578	LINC01276	FOXP4	103106903	mapped in human, not mapped in mouse	LINC01276_Intergenic_upstream	Distal Intergenic	9.11504	7.86E-20	19.1044	++++++	947				0	0
18	32770015	cg27256262	KLHL14	KLHL14	57565	conserved gene and region in mouse and human	KLHL14_Exon	Exon (ENST00000359358.9/57565, exon 2 of 9)	9.11478	7.88E-20	19.1033	+++++-	948	18	21651786	Klhl14	0	1
13	71682182	cg11352219	DACH1	DACH1	1602	conserved gene and region in mouse and human	DACH1_Intron	Intron (ENST00000611519.4/1602, intron 1 of 7)	9.11178	8.1E-20	19.0913	++++++	949	14	98019264	Dach1	0	0
7	1226250	cg15880053	UNCX	UNCX	340260	mapped to different gene in human and mouse	UNCX_Promoter	Promoter (6-7kb)	9.11128	8.14E-20	19.0893	++-+++	950	5	139537006	Uncx	0	1
1	164651408	cg07369538	PBX1	PBX1	5087	conserved gene and region in mouse and human	PBX1_Intron	Intron (ENST00000340699.7/5087, intron 3 of 3)	9.11046	8.2E-20	19.086	++++++	951	1	168342111	Pbx1	0	0
1	90834002	cg18543660	LINC02609	BARHL2	105378853	mapped to different gene in human and mouse	LINC02609_Intron	Intron (ENST00000671059.1/105378853, intron 1 of 2)	9.10789	8.4E-20	19.0757	+-++++	952	5	106559736	Gm17304	0	0
10	101652004	cg12553580	FBXW4	FBXW4	6468	mapped in human, not mapped in mouse	FBXW4_Intron	Intron (ENST00000331272.9/6468, intron 5 of 8)	9.10734	8.44E-20	19.0735	++++++	953	19	45617088	Fbxw4	0	0
11	16192100	cg01771997	SOX6	SOX6	55553	conserved gene and region in mouse and human	SOX6_Intron	Intron (ENST00000316399.10/55553, intron 3 of 14)	9.0994	9.08E-20	19.0418	++-+++	954	7	115667258	Sox6	0	0
10	112818567	cg09643550	VTI1A	VTI1A	143187	conserved gene and region in mouse and human	VTI1A_threeUTR	3' UTR	9.0989	9.13E-20	19.0398	++-+++	955	19	55627132	Vti1a	0	0
9	125463128	cg11393097	MAPKAP1	MAPKAP1	79109	mapped in human, not mapped in mouse	MAPKAP1_Intron	Intron (ENST00000373511.6/79109, intron 9 of 10)	9.09867	9.14E-20	19.0388	++++++	956	2	34602300	Mapkap1	0	0
15	60764059	cg24884825	RORA	RORA	6095	conserved gene but different region in human and mouse	RORA_Exon	Exon (ENST00000671250.1/ENST00000671250.1, exon 1 of 2)	9.0959	9.38E-20	19.0278	++++++	957	9	69114348	Rora	0	0
9	23825910	cg05215357	ELAVL2	ELAVL2	1993	conserved gene and region in mouse and human	ELAVL2_fiveUTR	Promoter (<=1kb)	9.09455	9.5E-20	19.0224	+-++++	958	4	91376040	Elavl2	0	0
5	176877574	cg19186858	UNC5A	UNC5A	90249	mapped in human, not mapped in mouse	UNC5A_Exon	Exon (ENST00000509580.2/90249, exon 11 of 16)	9.09447	9.51E-20	19.022	++-+++	959	13	55002872	Unc5a	0	0
17	48555540	cg16761811	HOXB3	HOXB3	3213	conserved gene and region in mouse and human	HOXB3_fiveUTR	5' UTR	9.09283	9.65E-20	19.0155	++++++	960	11	96341141	Hoxb3	0	1
7	27143750	cg01370449	HOXA-AS3	HOXA-AS3	100133311	mapped to different gene in human and mouse	HOXA-AS3_Intron	Intron (ENST00000518848.5/100133311, intron 1 of 2)	9.0883	1.01E-19	18.9974	++++++	961	6	52204493	Gm28308	0	1
5	167573789	cg08778230	TENM2	TENM2	57451	conserved gene and region in mouse and human	TENM2_Intron	Intron (ENST00000518659.5/57451, intron 2 of 28)	9.08498	1.04E-19	18.9842	+--+++	962	11	36677753	Tenm2	0	0
5	154482829	cg24653257	HAND1	HAND1	9421	conserved gene and region in mouse and human	HAND1_Promoter	Promoter (4-5kb)	9.08492	1.04E-19	18.9839	++++++	963	11	57837192	Hand1	0	1
9	37026522	cg03571891	PAX5	PAX5	5079	conserved gene but different region in human and mouse	PAX5_Intron	Intron (ENST00000358127.9/5079, intron 1 of 9)	9.08354	1.05E-19	18.9784	++++++	964	4	44703360	Pax5	0	1
15	96330802	cg08370996	NR2F2	NR2F2	7026	mapped in human, not mapped in mouse	NR2F2_fiveUTR	5' UTR	9.08018	1.08E-19	18.965	++++++	965	7	70361638	Nr2f2	1	1
10	101219608	cg25819831	LBX1-AS1	LBX1	399806	mapped to different gene in human and mouse	LBX1-AS1_Promoter	Promoter (9-10kb)	9.07937	1.09E-19	18.9618	++++++	966	19	45226082	Lbx1	0	1
19	15268315	cg00560327	BRD4	BRD4	23476	conserved gene and region in mouse and human	BRD4_Intron	Intron (ENST00000263377.6/23476, intron 3 of 19)	-9.07897	1.1E-19	18.9602	-++---	967	17	32225020	Brd4	0	0
1	46526593	cg00993368	MKNK1-AS1	MKNK1-AS1	100507423	mapped in human, not mapped in mouse	MKNK1-AS1_Intergenic_upstream	Distal Intergenic	9.0779	1.11E-19	18.9559	++++++	968	4	115904578	6430628N08Rik	0	1
5	140115517	cg20615601	PURA	PURA	5813	conserved gene and region in mouse and human	PURA_threeUTR	3' UTR	-9.07749	1.11E-19	18.9543	--+---	969	18	36288498	Pura	0	0
6	99604443	cg07670450	PRDM13	PRDM13	59336	conserved gene and region in mouse and human	PRDM13_Promoter	Promoter (2-3kb)	9.07509	1.14E-19	18.9447	+-++++	970	4	21688100	Prdm13	0	1
12	24252778	cg12258236	SOX5-AS1	SOX5	101928471	mapped in human, not mapped in mouse	SOX5-AS1_Intron	Intron (ENST00000668312.1/101928471, intron 5 of 5)	9.07393	1.15E-19	18.94	++++++	971	6	144477459	Sox5	0	0
5	140114880	cg21139873	PURA	PURA	5813	conserved gene and region in mouse and human	PURA_Exon	Promoter (<=1kb)	9.06931	1.2E-19	18.9217	+-+++-	972	18	36287857	Pura	0	1
14	74239584	cg10707128	VSX2	VSX2	338917	conserved gene and region in mouse and human	VSX2_Exon	Promoter (<=1kb)	9.06867	1.2E-19	18.9191	+-++++	973	12	84569965	Vsx2	0	1
10	13480937	cg22174870	BEND7	BEND7	222389	mapped to different gene in human and mouse	BEND7_Exon	Exon (ENST00000341083.7/222389, exon 6 of 9)	9.06753	1.22E-19	18.9145	++++++	974	2	4763264	Bend7	0	0
13	35515115	cg07693105	NBEA	NBEA	26960	conserved gene and region in mouse and human	NBEA_Intron	Intron (ENST00000400445.7/26960, intron 41 of 57)	9.06622	1.23E-19	18.9093	+-+++-	975	3	55750828	Nbea	0	0
16	80389933	cg12584921	LOC102724084	DYNLRB2	102724084	mapped to different gene in human and mouse	LOC102724084_Intron	Intron (ENST00000668341.1/102724084, intron 2 of 5)	9.06472	1.25E-19	18.9033	++++++	976	8	116384611	Gm5357	0	0
9	123775790	cg11027534	DENND1A	DENND1A	57706	conserved gene and region in mouse and human	DENND1A_Intron	Intron (ENST00000473039.5/57706, intron 2 of 17)	9.06407	1.26E-19	18.9008	++-+++	977	2	38142999	Dennd1a	0	0
7	27184381	cg24800098	HOXA11	HOXA11	3207	conserved gene but different region in human and mouse	HOXA11_Promoter	Promoter (<=1kb)	9.06211	1.28E-19	18.893	+-++++	978	6	52244956	Hoxa11	0	1
2	103961121	cg19625359	LINC01831	LOC100287010	101927331	mapped to different gene in human and mouse	LINC01831_Intron	Intron (ENST00000537492.5/ENST00000537492.5, intron 1 of 3)	9.0619	1.28E-19	18.8921	+-++++	979	1	41812234	Gm5267	0	0
18	31457053	cg23035298	DSG3	DSG3	1830	conserved gene and region in mouse and human	DSG3_Exon	Exon (ENST00000257189.5/1830, exon 3 of 16)	9.0562	1.35E-19	18.8694	+++++-	980	18	20520543	Dsg3	0	0
15	66907019	cg26383109	LINC02206	SMAD3	102723481	mapped to different gene in human and mouse	LINC02206_Intergenic_downstream	Distal Intergenic	9.05599	1.35E-19	18.8686	++-+++	981	9	63881150	Gm18541	0	0
20	37864431	cg25392006	CTNNBL1	CTNNBL1	56259	conserved gene and region in mouse and human	CTNNBL1_Intron	Intron (ENST00000405275.6/56259, intron 16 of 16)	9.05379	1.38E-19	18.8598	++++++	982	2	157887768	Ctnnbl1	0	0
4	110618196	cg20291436	PITX2	PITX2	5308	mapped to different gene in human and mouse	PITX2_Exon	Exon (ENST00000645131.1/5308, exon 3 of 3)	9.05343	1.39E-19	18.8584	+-++++	983	3	129218825	Pitx2	0	1
2	156328968	cg10593034	NR4A2	NR4A2	4929	conserved gene and region in mouse and human	NR4A2_Intron	Intron (ENST00000339562.9/4929, intron 3 of 7)	9.053	1.39E-19	18.8567	++-+++	984	2	57111248	Nr4a2	0	1
3	52054295	cg18061345	DUSP7	DUSP7	1849	conserved gene and region in mouse and human	DUSP7_Exon	Exon (ENST00000495880.2/1849, exon 2 of 3)	-9.05285	1.39E-19	18.8561	--+---	985	9	106370779	Dusp7	0	0
6	31622803	cg18305324	PRRC2A	PRRC2A	7916	conserved gene but different region in human and mouse	PRRC2A_Exon	Exon (ENST00000376033.3/7916, exon 2 of 31)	-9.05099	1.42E-19	18.8487	--+---	986	17	35162969	Prrc2a	0	0
2	16115485	cg27702605	GACAT3	MYCN	104797537	mapped to different gene in human and mouse	GACAT3_Intergenic_downstream	Distal Intergenic	9.04974	1.43E-19	18.8437	+-++++	987	12	12777004	Rpl36-ps3	0	0
5	77973124	cg02508649	LOC101929154	TBCA	101929154	mapped to different gene in human and mouse	LOC101929154_Intergenic_downstream	Distal Intergenic	9.04795	1.46E-19	18.8366	+-++++	988	13	94595787	Ap3b1	0	1
12	6824285	cg27310594	GPR162	GPR162	27239	conserved gene and region in mouse and human	GPR162_Exon	Exon (ENST00000535220.1/27239, exon 2 of 2)	-9.04568	1.49E-19	18.8276	------	989	6	124861298	Gpr162	0	0
10	128515580	cg07865615	LINC01163	MKI67	101927381	mapped to different gene in human and mouse	LINC01163_Intergenic_downstream	Distal Intergenic	9.03981	1.57E-19	18.8043	++-+++	990	7	136035947	Gm9341	0	0
18	32769728	cg19510597	KLHL14	KLHL14	57565	conserved gene and region in mouse and human	KLHL14_Exon	Exon (ENST00000359358.9/57565, exon 2 of 9)	9.03957	1.57E-19	18.8033	+--+++	991	18	21651499	Klhl14	0	1
1	10791876	cg20849614	CASZ1	CASZ1	54897	mapped to different gene in human and mouse	CASZ1_Intron	Intron (ENST00000377022.8/54897, intron 1 of 20)	9.0386	1.59E-19	18.7994	++++++	992	4	148809024	Casz1	0	0
7	27242746	cg10651829	EVX1-AS	EVX1	101410536	mapped to different gene in human and mouse	EVX1-AS_fiveUTR	5' UTR	9.03689	1.61E-19	18.7927	++++++	993	6	52313580	Evx1	0	1
12	54012374	cg02873393	HOXC5	HOXC8	3222	conserved gene but different region in human and mouse	HOXC5_threeUTR	3' UTR	9.02999	1.72E-19	18.7653	++++++	994	15	102993874	Hoxc5	0	0
4	54096300	cg23571447	PDGFRA	PDGFRA	5156	mapped to different gene in human and mouse	PDGFRA_Intron	Intron (ENST00000507166.5/5156, intron 12 of 23)	9.02736	1.76E-19	18.7548	++-+++	995	5	75071872	Gsx2	0	1
11	2862840	cg03811319	KCNQ1-AS1	KCNQ1DN	338653	mapped to different gene in human and mouse	KCNQ1-AS1_Promoter	Promoter (1-2kb)	9.02666	1.77E-19	18.752	+-+++-	996	7	143438426	Cdkn1c	0	1
3	152446558	cg26741512	MBNL1	MBNL1	4154	conserved gene and region in mouse and human	MBNL1_Intron	Intron (ENST00000282486.10/4154, intron 5 of 9)	-9.02314	1.83E-19	18.7381	--+---	997	3	60614538	Mbnl1	0	0
17	36812940	cg23653022	LHX1-DT	LHX1	102723471	mapped to different gene in human and mouse	LHX1-DT_Intergenic_downstream	Distal Intergenic	9.02085	1.87E-19	18.729	++++++	998	11	84638568	Lhx1	0	0
8	63606710	cg04585419	LOC102724612	LINC01289	102724612	mapped to different gene in human and mouse	LOC102724612_Intergenic_downstream	Distal Intergenic	9.02081	1.87E-19	18.7289	++-+++	999	3	16820665	Gm5283	0	0
18	24791927	cg15211069	LOC105372028	LINC01915	105372028	mapped to different gene in human and mouse	LOC105372028_Intron	Intron (ENST00000661125.1/105372028, intron 2 of 3)	9.02072	1.87E-19	18.7285	++++++	1000	18	13374003	Gm50093	0	0
11	83483274	cg27217092	DLG2	DLG2	1740	conserved gene and region in mouse and human	DLG2_Exon	Exon (ENST00000426717.6/1740, exon 5 of 11)	9.02052	1.87E-19	18.7277	++++++	1001	7	92418111	Dlg2	0	0
13	99996535	cg24453866	LINC00554	ZIC2	100861542	mapped to different gene in human and mouse	LINC00554_Exon	Exon (ENST00000564841.1/100861542, exon 1 of 1)	9.01988	1.88E-19	18.7252	+-++++	1002	14	122490001	Gm9399	1	0
14	74260609	cg03902375	VSX2	VSX2	338917	conserved gene and region in mouse and human	VSX2_Exon	Exon (ENST00000261980.3/338917, exon 5 of 5)	9.01921	1.89E-19	18.7225	++++++	1003	12	84593144	Vsx2	0	0
3	50454012	cg10319491	CACNA2D2	CACNA2D2	9254	conserved gene and region in mouse and human	CACNA2D2_Intron	Intron (ENST00000423994.6/9254, intron 2 of 38)	9.01904	1.9E-19	18.7218	+-++++	1004	9	107445494	Cacna2d2	0	0
10	75646726	cg26499216	LRMDA	LRMDA	83938	conserved gene and region in mouse and human	LRMDA_Intron	Intron (ENST00000611255.5/83938, intron 2 of 6)	9.01629	1.95E-19	18.7109	++++++	1005	14	22198594	Lrmda	0	0
2	161873909	cg16636660	SLC4A10	SLC4A10	57282	conserved gene but different region in human and mouse	SLC4A10_Exon	Exon (ENST00000461456.5/57282, exon 9 of 9)	9.01572	1.96E-19	18.7087	++++++	1006	2	62244345	Slc4a10	0	0
14	23067527	cg09952077	ACIN1	ACIN1	22985	mapped in human, not mapped in mouse	ACIN1_threeUTR	3' UTR	-9.01553	1.96E-19	18.7079	------	1007	14	54649744	Acin1	0	0
11	116289017	cg25337341	LINC02702	BUD13	101929011	mapped to different gene in human and mouse	LINC02702_Intergenic_upstream	Distal Intergenic	9.01437	1.98E-19	18.7033	+++++-	1008	9	46724008	Gm8863	0	0
14	76136886	cg13529847	GPATCH2L	GPATCH2L	55668	conserved gene but different region in human and mouse	GPATCH2L_Intron	Intron (ENST00000636059.1/ENST00000636059.1, intron 1 of 1)	9.00671	2.12E-19	18.673	++++++	1009	12	86216909	Gpatch2l	0	0
1	44524752	cg14259906	RNF220	RNF220	55182	conserved gene and region in mouse and human	RNF220_Intron	Intron (ENST00000355387.6/55182, intron 2 of 14)	9.00598	2.14E-19	18.6701	++++++	1010	4	117391704	Rnf220	0	1
4	41748866	cg20672483	PHOX2B	PHOX2B	8929	conserved gene and region in mouse and human	PHOX2B_fiveUTR	Promoter (<=1kb)	9.00399	2.18E-19	18.6622	++++++	1011	5	67099197	Phox2b	0	1
7	127374436	cg00672891	ZNF800	ZNF800	168850	conserved gene and region in mouse and human	ZNF800_Exon	Exon (ENST00000393313.5/168850, exon 5 of 6)	9.00227	2.21E-19	18.6554	++++++	1012	6	28244062	Zfp800	0	0
1	87356944	cg11082332	LINC01364	LINC01364	100505768	mapped to different gene in human and mouse	LINC01364_Intron	Intron (ENST00000452509.2/100505768, intron 2 of 3)	9.00126	2.23E-19	18.6514	++++++	1013	3	144174110	Lmo4	0	0
3	18370114	cg04319582	SATB1	SATB1	6304	conserved gene but different region in human and mouse	SATB1_Intron	Intron (ENST00000414318.2/9779, intron 1 of 8)	9.00004	2.26E-19	18.6466	++-+++	1014	17	51760772	Satb1	0	0
22	29290369	cg15746205	EWSR1	EWSR1	2130	conserved gene but different region in human and mouse	EWSR1_Exon	Exon (ENST00000483415.5/2130, exon 8 of 8)	-8.9999	2.26E-19	18.6461	------	1015	11	5080731	Ewsr1	0	0
2	212536085	cg00197024	ERBB4	ERBB4	2066	conserved gene and region in mouse and human	ERBB4_Intron	Intron (ENST00000342788.9/2066, intron 1 of 27)	8.9999	2.26E-19	18.646	++++++	1016	1	69105163	Erbb4	0	1
20	21523164	cg09354848	NKX2-2	NKX2-2	4821	mapped to different gene in human and mouse	NKX2-2_Promoter	Promoter (9-10kb)	8.99965	2.26E-19	18.645	+-++++	1017	2	147195515	Nkx2-2	0	1
2	58913225	cg01819094	LINC01122	LINC01122	400955	mapped in human, not mapped in mouse	LINC01122_Intron	Intron (ENST00000422723.5/400955, intron 4 of 5)	8.99733	2.31E-19	18.6359	++++++	1018	11	25698050	5730522E02Rik	0	0
6	98042058	cg14454643	LOC101927314	MIR2113	101927314	mapped to different gene in human and mouse	LOC101927314_Intron	Intron (ENST00000669069.1/101927314, intron 9 of 11)	8.99555	2.35E-19	18.6288	++-+++	1019				0	0
3	184323963	cg12109865	EIF4G1	EIF4G1	1981	mapped in human, not mapped in mouse	EIF4G1_threeUTR	3' UTR	-8.99459	2.37E-19	18.6251	--+---	1020	16	20682225	Eif4g1	0	0
11	83484266	cg07987507	DLG2	DLG2	1740	conserved gene and region in mouse and human	DLG2_Intron	Intron (ENST00000280241.12/1740, intron 15 of 21)	8.99389	2.39E-19	18.6223	++++++	1021	7	92417185	Dlg2	0	0
7	139363194	cg23283355	FMC1-LUC7L2	FMC1-LUC7L2	100996928	conserved gene but different region in human and mouse	FMC1-LUC7L2_Intron	Intron (ENST00000541170.7/51631, intron 1 of 10)	-8.98401	2.61E-19	18.5832	------	1022	6	38554998	Luc7l2	0	0
7	27130767	cg10277837	HOXA-AS3	HOXA4	100133311	mapped to different gene in human and mouse	HOXA-AS3_fiveUTR	Promoter (<=1kb)	8.98218	2.65E-19	18.576	+-++++	1023	6	52191722	Gm28308	0	1
2	144596153	cg01740609	TEX41	TEX41	401014	mapped in human, not mapped in mouse	TEX41_Intergenic_upstream	Distal Intergenic	8.98144	2.67E-19	18.5731	+-++++	1024	2	45185093	Zeb2	0	0
6	14407177	cg00930337	LINC01108	CD83	102216342	mapped to different gene in human and mouse	LINC01108_Intergenic_upstream	Distal Intergenic	8.98023	2.7E-19	18.5683	++++++	1025	13	44043771	Cd83	0	0
10	110280031	cg19121690	MXI1	MXI1	4601	mapped in human, not mapped in mouse	MXI1_threeUTR	3' UTR	-8.97655	2.79E-19	18.5538	--+---	1026	19	53370307	Mxi1	0	0
8	143820707	cg15476202	PUF60	PUF60	22827	conserved gene but different region in human and mouse	PUF60_Exon	Exon (ENST00000526683.6/22827, exon 5 of 12)	-8.97375	2.87E-19	18.5427	--+---	1027	15	76074696	Puf60	0	0
18	25595987	cg23819220	ZNF521	ZNF521	25925	mapped to different gene in human and mouse	ZNF521_Intergenic_upstream	Distal Intergenic	8.97011	2.96E-19	18.5284	++++++	1028	18	14192628	Gm50095	0	0
7	27098905	cg26355626	HOTAIRM1	HOTAIRM1	100506311	mapped to different gene in human and mouse	HOTAIRM1_Exon	Exon (ENST00000428939.3/100506311, exon 1 of 2)	8.96972	2.97E-19	18.5269	+-++++	1029	6	52161047	Hoxa1	0	1
17	50595005	cg16483121	CACNA1G	CACNA1G	8913	mapped in human, not mapped in mouse	CACNA1G_Exon	Exon (ENST00000359106.10/8913, exon 14 of 38)	8.96824	3.01E-19	18.521	+--+++	1030	11	94439764	Cacna1g	0	0
4	54001836	cg09723068	PDGFRA	PDGFRA	5156	mapped in human, not mapped in mouse	PDGFRA_Intron	Intron (ENST00000507166.5/5156, intron 12 of 23)	8.96685	3.05E-19	18.5155	++-+++	1031	5	74999300	Chic2	0	0
17	50595049	cg03230916	CACNA1G	CACNA1G	8913	conserved gene and region in mouse and human	CACNA1G_Exon	Exon (ENST00000359106.10/8913, exon 14 of 38)	8.96659	3.06E-19	18.5145	+-++++	1032				0	0
12	54029702	cg07048205	HOXC4	HOXC4	3221	mapped to different gene in human and mouse	HOXC4_Exon	Exon (ENST00000394331.3/3223, exon 3 of 3)	8.96548	3.09E-19	18.5101	+-++++	1033	15	103010781	Hoxc5	0	1
10	112527188	cg27354082	VTI1A	VTI1A	143187	mapped in human, not mapped in mouse	VTI1A_Exon	Exon (ENST00000480057.1/143187, exon 4 of 4)	8.96497	3.1E-19	18.5081	++++++	1034	19	55381043	Vti1a	0	0
15	96340424	cg16951263	MIR1469	NR2F2	100302258	mapped to different gene in human and mouse	MIR1469_Intergenic_downstream	Distal Intergenic	8.95847	3.29E-19	18.4825	++++++	1035	7	70351777	Nr2f2	0	1
5	150036827	cg02400551	HMGXB3	HMGXB3	22993	conserved gene but different region in human and mouse	HMGXB3_Exon	Exon (ENST00000613459.4/22993, exon 13 of 21)	-8.95828	3.3E-19	18.4818	-+----	1036	18	61147356	Hmgxb3	0	0
9	982515	cg15353626	DMRT3	DMRT3	58524	conserved gene and region in mouse and human	DMRT3_Intron	Intron (ENST00000190165.3/58524, intron 1 of 1)	8.95627	3.36E-19	18.4739	++++++	1037	19	25615964	Dmrt3	0	0
7	27253088	cg00703091	EVX1-AS	EVX1	101410536	mapped to different gene in human and mouse	EVX1-AS_Promoter	Promoter (5-6kb)	8.95564	3.38E-19	18.4714	++-+++	1038	6	52323422	Evx1	0	1
19	30225312	cg00618420	ZNF536	ZNF536	9745	conserved gene but different region in human and mouse	ZNF536_Promoter	Promoter (3-4kb)	8.95498	3.4E-19	18.4688	++++++	1039	7	37773046	Zfp536	0	1
5	123094582	cg19328475	PRDM6	PRDM6	93166	conserved gene and region in mouse and human	PRDM6_Intron	Intron (ENST00000407847.5/93166, intron 2 of 7)	8.95198	3.49E-19	18.457	++-+++	1040	18	53468821	Prdm6	0	1
3	158406886	cg15647529	RSRC1	RSRC1	51319	mapped in human, not mapped in mouse	RSRC1_Intron	Intron (ENST00000480820.5/51319, intron 6 of 9)	8.95198	3.49E-19	18.457	++++++	1041	3	67232975	Rsrc1	0	0
2	163594682	cg17214349	FIGN	FIGN	55137	conserved gene but different region in human and mouse	FIGN_Intron	Intron (ENST00000409634.5/55137, intron 2 of 2)	8.95111	3.52E-19	18.4536	++++++	1042	2	63963850	Fign	0	0
11	6401603	cg14201131	APBB1	APBB1	322	conserved gene but different region in human and mouse	APBB1_Exon	Exon (ENST00000621678.4/322, exon 8 of 13)	-8.95109	3.52E-19	18.4535	------	1043	7	105565562	Apbb1	0	0
3	62415721	cg24181435	CADPS	CADPS	8618	mapped to different gene in human and mouse	CADPS_Intron	Intron (ENST00000612439.4/8618, intron 26 of 27)	8.95039	3.54E-19	18.4507	+-++++	1044	14	12389326	Cadps	0	0
15	96598636	cg25406034	SPATA8-AS1	SPATA8-AS1	100652749	mapped to different gene in human and mouse	SPATA8-AS1_Intergenic_downstream	Distal Intergenic	8.95012	3.55E-19	18.4497	++-+++	1045	7	70104701	Gm44690	0	0
11	20247653	cg01751715	DBX1	DBX1	120237	conserved gene and region in mouse and human	DBX1_Intergenic_upstream	Distal Intergenic	8.94979	3.56E-19	18.4484	+-++++	1046	7	49678323	Dbx1	0	0
1	159855905	cg08776801	SNHG28	VSIG8	284677	mapped to different gene in human and mouse	SNHG28_threeUTR	3' UTR	8.94834	3.61E-19	18.4426	+-++++	1047	1	172562134	Vsig8	0	0
7	27243986	cg10620616	EVX1-AS	EVX1	101410536	mapped to different gene in human and mouse	EVX1-AS_Intron	Intron (ENST00000222761.7/2128, intron 1 of 2)	8.94801	3.62E-19	18.4413	+-++++	1048	6	52314794	Evx1	0	1
2	155730861	cg16532688	LINC01876	NR4A2	101929378	mapped in human, not mapped in mouse	LINC01876_Intergenic_downstream	Distal Intergenic	8.94657	3.67E-19	18.4357	++++++	1049				0	0
1	90724802	cg03480718	BARHL2	BARHL2	343472	conserved gene but different region in human and mouse	BARHL2_Exon	Promoter (7-8kb)	8.94491	3.72E-19	18.4291	+-++++	1050	5	106464970	Barhl2	0	1
6	10385415	cg13743408	TFAP2A-AS2	TFAP2A-AS1	109729173	mapped in human, not mapped in mouse	TFAP2A-AS2_Intergenic_upstream	Distal Intergenic	8.94326	3.78E-19	18.4227	+--+++	1051	13	40704643	Tfap2a	0	1
3	182537011	cg26662343	LINC01995	LINC01994	105374244	mapped to different gene in human and mouse	LINC01995_Promoter	Promoter (<=1kb)	8.94295	3.79E-19	18.4214	++++++	1052	3	35362430	Gm7733	0	0
11	20160587	cg04604747	DBX1	DBX1	120237	conserved gene and region in mouse and human	DBX1_Promoter	Promoter (<=1kb)	8.94216	3.82E-19	18.4183	+-++++	1053	7	49636961	Dbx1	0	1
2	170504511	cg09259954	MYO3B	MYO3B	140469	mapped in human, not mapped in mouse	MYO3B_Intron	Intron (ENST00000409940.6/140469, intron 28 of 29)	8.94025	3.88E-19	18.4108	++++++	1054				0	0
22	35744199	cg20555017	RBFOX2	RBFOX2	23543	conserved gene but different region in human and mouse	RBFOX2_threeUTR	3' UTR	8.9401	3.89E-19	18.4102	++-+++	1055	15	77084204	Rbfox2	0	0
2	59662653	cg18109832	LINC01793	MIR4432	101927285	mapped to different gene in human and mouse	LINC01793_Intron	Intron (ENST00000606382.1/ENST00000606382.1, intron 2 of 3)	8.93674	4.01E-19	18.397	++++++	1056	11	24983064	Gm12067	0	0
7	20793765	cg13087184	SP8	SP8	221833	conserved gene and region in mouse and human	SP8_Promoter	Promoter (6-7kb)	8.93613	4.03E-19	18.3947	+-++++	1057	12	118840594	Sp8	1	1
11	31796333	cg14800351	PAX6	PAX6	5080	conserved gene and region in mouse and human	PAX6_Intron	Intron (ENST00000606377.6/5080, intron 7 of 12)	8.93466	4.08E-19	18.3889	+-++++	1058	2	105690056	Pax6	0	0
1	213829976	cg09244470	PROX1-AS1	LINC00538	100505832	mapped in human, not mapped in mouse	PROX1-AS1_Intron	Intron (ENST00000433082.6/100505832, intron 5 of 5)	8.93333	4.13E-19	18.3837	+-++++	1059	1	190334285	Prox1	0	0
13	71523072	cg09383518	DACH1	DACH1	1602	conserved gene and region in mouse and human	DACH1_Intron	Intron (ENST00000611519.4/1602, intron 3 of 7)	8.93009	4.26E-19	18.3709	+-++++	1060	14	97866502	Dach1	0	0
3	137269857	cg26228849	IL20RB	IL20RB	53833	mapped in human, not mapped in mouse	IL20RB_Intergenic_downstream	Distal Intergenic	8.92911	4.29E-19	18.3671	++-+++	1061	9	100267097	Gm28267	0	0
10	101774836	cg10708287	FGF8	FGF8	2253	conserved gene and region in mouse and human	FGF8_fiveUTR	5' UTR	8.92834	4.32E-19	18.3641	+--+++	1062	19	45741603	Fgf8	0	1
11	31802793	cg21767196	PAX6	PAX6	5080	conserved gene but different region in human and mouse	PAX6_fiveUTR	5' UTR	8.92799	4.34E-19	18.3627	+--+++	1063	2	105683868	Pax6	0	1
10	100684282	cg21693485	PAX2	PAX2	5076	conserved gene and region in mouse and human	PAX2_Intergenic_upstream	Distal Intergenic	8.9266	4.39E-19	18.3572	+-++++	1064	19	44695799	Pax2	0	0
15	43421061	cg19635507	TP53BP1	TP53BP1	7158	conserved gene and region in mouse and human	TP53BP1_threeUTR	3' UTR	-8.92601	4.42E-19	18.3549	------	1065	2	121208391	Trp53bp1	0	0
11	31804308	cg11219078	PAX6	PAX6	5080	conserved gene and region in mouse and human	PAX6_Exon	Exon (ENST00000470027.7/5080, exon 1 of 8)	8.92338	4.52E-19	18.3446	++-+++	1066	2	105682274	Pax6	0	1
10	100713850	cg15944967	PAX2	PAX2	5076	conserved gene and region in mouse and human	PAX2_Intergenic_upstream	Distal Intergenic	8.92135	4.61E-19	18.3366	+-++++	1067	19	44724266	Pax2	0	1
1	154159045	cg00463693	TPM3	TPM3	7170	mapped to different gene in human and mouse	TPM3_threeUTR	3' UTR	8.92078	4.63E-19	18.3344	++++++	1068	3	90098377	Tpm3	0	0
1	110211650	cg12651099	KCNC4	KCNC4	3749	conserved gene and region in mouse and human	KCNC4_Exon	Promoter (<=1kb)	8.92059	4.64E-19	18.3336	+-++++	1069	3	107458739	Kcnc4	0	1
10	100655556	cg26845017	PAX2	PAX2	5076	conserved gene and region in mouse and human	PAX2_Intergenic_upstream	Distal Intergenic	8.9205	4.64E-19	18.3333	+-++++	1070	19	44671166	Pax2	0	0
2	63013654	cg14176235	LOC100132215	EHBP1	100132215	mapped to different gene in human and mouse	LOC100132215_Exon	Exon (ENST00000650490.1/100132215, exon 4 of 5)	8.92017	4.66E-19	18.332	++++++	1071	11	22034747	Ehbp1	0	0
1	98046153	cg07601141	MIR137HG	MIR137HG	400765	mapped to different gene in human and mouse	MIR137HG_Exon	Exon (ENST00000424528.2/400765, exon 3 of 5)	8.91986	4.67E-19	18.3308	+-++++	1072	3	118433860	Dpyd	0	1
7	97007703	cg14801026	DLX6	DLX6	1750	conserved gene and region in mouse and human	DLX6_Exon	Exon (ENST00000518156.3/1750, exon 2 of 3)	8.91878	4.71E-19	18.3265	+-++++	1073	6	6865143	Dlx6	0	1
8	105508710	cg01485596	ZFPM2	ZFPM2	23414	conserved gene and region in mouse and human	ZFPM2_Intron	Intron (ENST00000407775.7/23414, intron 3 of 7)	8.91627	4.82E-19	18.3167	++++++	1074	15	40825443	Zfpm2	0	0
9	37337494	cg09853290	ZCCHC7	ZCCHC7	84186	conserved gene and region in mouse and human	ZCCHC7_Intron	Intron (ENST00000336755.9/84186, intron 6 of 8)	8.91593	4.84E-19	18.3154	+-++++	1075	4	44918164	Zcchc7	0	0
10	75450859	cg14823185	LRMDA	ZNF503-AS2	83938	conserved gene but different region in human and mouse	LRMDA_Exon	Exon (ENST00000623230.1/ENST00000623230.1, exon 1 of 1)	8.91225	5E-19	18.301	++-+++	1076	14	22037042	Lrmda	0	0
2	169736003	cg21995961	PHOSPHO2-KLHL23	PHOSPHO2-KLHL23	100526832	mapped in human, not mapped in mouse	PHOSPHO2-KLHL23_Exon	Exon (ENST00000272797.8/100526832, exon 4 of 6)	8.91212	5.01E-19	18.3004	++++++	1077				0	0
10	101507470	cg20167583	BTRC	BTRC	8945	conserved gene and region in mouse and human	BTRC_Intron	Intron (ENST00000393441.8/8945, intron 3 of 13)	8.90868	5.16E-19	18.287	++-+++	1078	19	45494135	Btrc	0	0
1	36935677	cg17203518	GRIK3	GRIK3	2899	mapped in human, not mapped in mouse	GRIK3_Intron	Intron (ENST00000373091.8/2899, intron 1 of 15)	8.9074	5.22E-19	18.282	++-+++	1079	4	125581006	Grik3	0	0
2	118842240	cg01682788	EN1	EN1	2019	conserved gene and region in mouse and human	EN1_threeUTR	3' UTR	8.90597	5.29E-19	18.2764	+--+++	1080	1	120607920	En1	0	1
2	176084333	cg22470076	EVX2	EVX2	344191	conserved gene and region in mouse and human	EVX2_Promoter	Promoter (<=1kb)	8.90369	5.4E-19	18.2674	++-+++	1081	2	74659980	Evx2	0	1
11	8283842	cg16064137	LMO1	LMO1	4004	conserved gene and region in mouse and human	LMO1_Intergenic_upstream	Distal Intergenic	8.90164	5.5E-19	18.2594	+-+++-	1082	7	109192011	Lmo1	0	0
4	21303926	cg05005308	KCNIP4	KCNIP4	80333	conserved gene and region in mouse and human	KCNIP4_fiveUTR	5' UTR	8.90081	5.54E-19	18.2562	++++++	1083				0	0
1	39898349	cg00493843	MYCL	MYCL	4610	conserved gene and region in mouse and human	MYCL_Intron	Intron (ENST00000418255.1/ENST00000418255.1, intron 1 of 1)	8.9004	5.56E-19	18.2546	++++++	1084	4	122999527	Mycl	0	0
2	103961200	cg02165311	LINC01831	LOC100287010	101927331	mapped to different gene in human and mouse	LINC01831_Intron	Intron (ENST00000537492.5/ENST00000537492.5, intron 1 of 3)	8.89953	5.61E-19	18.2512	+-++++	1085	1	41812313	Gm5267	0	0
9	125515634	cg10822431	MAPKAP1	MAPKAP1	79109	mapped in human, not mapped in mouse	MAPKAP1_Intron	Intron (ENST00000373511.6/79109, intron 7 of 10)	8.89777	5.7E-19	18.2443	++-+++	1086	2	34556828	Mapkap1	0	0
10	100684165	cg11626658	PAX2	PAX2	5076	conserved gene and region in mouse and human	PAX2_Intergenic_upstream	Distal Intergenic	8.8966	5.76E-19	18.2397	+-++++	1087	19	44695682	Pax2	0	0
6	41469608	cg21841649	LINC01276	FOXP4	103106903	mapped in human, not mapped in mouse	LINC01276_Intergenic_upstream	Distal Intergenic	8.89487	5.85E-19	18.2329	+-++++	1088				0	0
17	28042927	cg00921109	NLK	NLK	51701	conserved gene and region in mouse and human	NLK_Exon	Exon (ENST00000407008.8/51701, exon 1 of 11)	-8.89451	5.87E-19	18.2315	-+----	1089	11	78696212	Nlk	0	0
5	154811617	cg12201500	LARP1	LARP1	23367	mapped in human, not mapped in mouse	LARP1_Exon	Exon (ENST00000336314.9/23367, exon 18 of 19)	-8.89417	5.89E-19	18.2302	--+---	1090	11	58057365	Larp1	0	0
1	164651406	cg12370954	PBX1	PBX1	5087	conserved gene and region in mouse and human	PBX1_Intron	Intron (ENST00000340699.7/5087, intron 3 of 3)	8.89224	5.99E-19	18.2227	++-+++	1091	1	168342113	Pbx1	0	0
20	40688123	cg12242396	MAFB	MAFB	9935	conserved gene and region in mouse and human	MAFB_Exon	Exon (ENST00000373313.3/9935, exon 1 of 1)	8.89	6.11E-19	18.2139	++++++	1092	2	160365949	Mafb	0	1
20	35739462	cg02063736	RBM39	RBM39	9584	conserved gene but different region in human and mouse	RBM39_Exon	Exon (ENST00000463004.5/9584, exon 2 of 16)	-8.88837	6.2E-19	18.2075	------	1093	2	156177821	Rbm39	0	0
11	15300624	cg07464681	INSC	INSC	387755	mapped to different gene in human and mouse	INSC_Intergenic_downstream	Distal Intergenic	8.88774	6.24E-19	18.2051	++-+++	1094	7	114897020	Rps4l-ps	0	0
1	10540439	cg12895236	PEX14	PEX14	5195	conserved gene and region in mouse and human	PEX14_Intron	Intron (ENST00000356607.9/5195, intron 3 of 8)	8.88684	6.29E-19	18.2015	++-+++	1095	4	149037954	Pex14	0	0
16	8923401	cg18583797	USP7	USP7	7874	conserved gene but different region in human and mouse	USP7_fiveUTR	5' UTR	-8.88481	6.4E-19	18.1936	-+----	1096	16	8712180	Usp7	0	0
1	27561568	cg02800363	AHDC1	AHDC1	27245	mapped in human, not mapped in mouse	AHDC1_Intron	Intron (ENST00000247087.10/27245, intron 1 of 5)	-8.88419	6.44E-19	18.1912	----+-	1097	4	133052252	Ahdc1	0	0
1	87311580	cg19347694	LMO4	LMO4	8543	mapped in human, not mapped in mouse	LMO4_Intergenic_upstream	Distal Intergenic	8.88287	6.52E-19	18.1861	++++++	1098	3	144223928	Lmo4	0	0
16	24815270	cg09461098	TNRC6A	TNRC6A	27327	conserved gene but different region in human and mouse	TNRC6A_threeUTR	3' UTR	-8.88215	6.56E-19	18.1832	------	1099	7	123186686	Tnrc6a	0	0
16	73351272	cg09014464	ZFHX3	LINC01568	463	conserved gene and region in mouse and human	ZFHX3_Intron	Intron (ENST00000641206.2/463, intron 3 of 17)	8.88172	6.58E-19	18.1815	++-+++	1100	8	108436545	Zfhx3	0	0
1	46448427	cg11276096	LINC01398	FAAHP1	101929651	mapped to different gene in human and mouse	LINC01398_Intron	Intron (ENST00000635298.1/729041, intron 1 of 3)	8.88044	6.66E-19	18.1766	++++++	1101	4	115979541	Faah	0	1
13	99960148	cg04541229	LOC101927437	ZIC5	101927437	mapped in human, not mapped in mouse	LOC101927437_Promoter	Promoter (2-3kb)	8.87952	6.71E-19	18.173	++++++	1102	14	122453923	Zic5	0	1
8	64917419	cg08521601	CYP7B1	CYP7B1	9420	mapped to different gene in human and mouse	CYP7B1_Intergenic_upstream	Distal Intergenic	8.87884	6.76E-19	18.1703	++++++	1103	3	18378822	Cyp7b1	0	0
1	10678880	cg20707542	CASZ1	CASZ1	54897	mapped to different gene in human and mouse	CASZ1_Intron	Intron (ENST00000377022.8/54897, intron 4 of 20)	8.87855	6.77E-19	18.1692	++-+++	1104	4	148915856	Casz1	0	0
17	63421733	cg21848407	TANC2	TANC2	26115	conserved gene and region in mouse and human	TANC2_threeUTR	3' UTR	-8.87721	6.86E-19	18.1639	------	1105	11	105923494	Tanc2	0	0
3	137693934	cg23619049	SOX14	SOX14	8403	mapped to different gene in human and mouse	SOX14_Intergenic_upstream	Distal Intergenic	8.87334	7.1E-19	18.1488	++-+++	1106	9	99954422	Gm8641	0	0
14	74222909	cg22024413	VSX2	VSX2	338917	mapped in human, not mapped in mouse	VSX2_Intergenic_upstream	Distal Intergenic	8.8732	7.11E-19	18.1483	+++++-	1107	12	84552176	Vsx2	0	0
6	10390010	cg12807557	TFAP2A-AS2	TFAP2A-AS1	109729173	mapped in human, not mapped in mouse	TFAP2A-AS2_Intergenic_upstream	Distal Intergenic	8.87234	7.16E-19	18.1449	++++++	1108	13	40709025	Tfap2a	0	1
9	16705214	cg14530275	BNC2	BNC2	54796	conserved gene and region in mouse and human	BNC2_Intron	Intron (ENST00000380672.9/54796, intron 3 of 6)	8.87154	7.21E-19	18.1418	++++++	1109	4	84523823	Bnc2	0	0
18	25510292	cg02670721	ZNF521	ZNF521	25925	mapped in human, not mapped in mouse	ZNF521_Intergenic_upstream	Distal Intergenic	-8.87057	7.28E-19	18.1381	--+---	1110	18	14110358	Zfp521	0	0
17	64500287	cg05368275	DDX5	DDX5	1655	mapped in human, not mapped in mouse	DDX5_threeUTR	3' UTR	-8.8698	7.33E-19	18.135	--+---	1111				0	0
12	52056105	cg08299544	NR4A1	NR4A1	3164	mapped in human, not mapped in mouse	NR4A1_Exon	Exon (ENST00000360284.7/3164, exon 4 of 8)	-8.86935	7.36E-19	18.1333	--+---	1112	15	101271811	Nr4a1	0	0
6	100526178	cg18232282	ASCC3	ASCC3	10973	conserved gene and region in mouse and human	ASCC3_Intron	Intron (ENST00000369162.7/10973, intron 37 of 41)	8.86893	7.39E-19	18.1316	++++++	1113	10	50834228	Ascc3	0	0
2	144455287	cg20093263	ZEB2	ZEB2	9839	conserved gene and region in mouse and human	ZEB2_Intron	Intron (ENST00000636820.1/9839, intron 1 of 8)	-8.86819	7.43E-19	18.1287	---+--	1114	2	45047843	Zeb2	0	0
1	10675112	cg20288000	CASZ1	CASZ1	54897	mapped in human, not mapped in mouse	CASZ1_Intron	Intron (ENST00000377022.8/54897, intron 4 of 20)	8.86167	7.88E-19	18.1033	+-++++	1115	4	148919349	Casz1	0	0
7	27185254	cg21447117	HOXA11-AS	HOXA11	221883	mapped to different gene in human and mouse	HOXA11-AS_Exon	Promoter (<=1kb)	8.86076	7.95E-19	18.0998	+-++++	1116	6	52245826	Hoxa11	0	1
2	175441398	cg04486857	ATP5MC3	ATP5MC3	518	mapped to different gene in human and mouse	ATP5MC3_Intron	Intron (ENST00000444567.1/ENST00000444567.1, intron 2 of 2)	8.8602	7.99E-19	18.0976	+--+++	1117	2	74129119	Gm13668	0	0
17	61399905	cg04304770	LOC101927855	TBX2	101927855	mapped in human, not mapped in mouse	LOC101927855_fiveUTR	Promoter (<=1kb)	8.85942	8.04E-19	18.0946	+++-++	1118				0	1
10	76969841	cg00977108	KCNMA1-AS1	KCNMA1	101929328	mapped to different gene in human and mouse	KCNMA1-AS1_Intron	Intron (ENST00000458661.6/101929328, intron 2 of 3)	8.85805	8.14E-19	18.0892	++++++	1119	14	23386132	Kcnma1	0	0
14	60655248	cg00612925	SIX1	SIX1	6495	conserved gene and region in mouse and human	SIX1_Intron	Intron (ENST00000554986.2/6495, intron 1 of 1)	8.8571	8.21E-19	18.0855	++++++	1120	12	73052135	Six1	0	0
1	22723152	cg05940554	EPHB2	EPHB2	2048	mapped in human, not mapped in mouse	EPHB2_Intron	Intron (ENST00000544305.5/2048, intron 1 of 6)	8.85657	8.25E-19	18.0835	++++++	1121	4	136825354	Ephb2	0	0
10	100731951	cg20205468	PAX2	PAX2	5076	conserved gene but different region in human and mouse	PAX2_Promoter	Promoter (3-4kb)	8.85169	8.62E-19	18.0645	++-+++	1122	19	44742644	Pax2	0	1
1	10513827	cg03836368	PEX14	PEX14	5195	conserved gene and region in mouse and human	PEX14_Intron	Intron (ENST00000472851.1/5195, intron 2 of 3)	8.85126	8.65E-19	18.0628	++-+++	1123	4	149062046	Pex14	0	0
1	213892396	cg12733826	PROX1-AS1	LINC00538	100505832	mapped in human, not mapped in mouse	PROX1-AS1_Intron	Intron (ENST00000433082.6/100505832, intron 4 of 5)	8.85023	8.73E-19	18.0588	++++++	1124	1	190270942	Prox1	0	0
7	139363259	cg06833700	FMC1-LUC7L2	FMC1-LUC7L2	100996928	conserved gene but different region in human and mouse	FMC1-LUC7L2_Intron	Intron (ENST00000541170.7/51631, intron 1 of 10)	-8.83355	1.01E-18	17.9939	------	1137	6	38555063	Luc7l2	0	0
11	63749995	cg06591354	RTN3	RTN3	10313	conserved gene and region in mouse and human	RTN3_Exon	Exon (ENST00000341307.6/10313, exon 2 of 6)	-8.82634	1.08E-18	17.9659	------	1146	19	7435133	Rtn3	0	0
11	6401620	cg00323008	APBB1	APBB1	322	mapped in human, not mapped in mouse	APBB1_fiveUTR	5' UTR	-8.80381	1.32E-18	17.8786	-+----	1164	7	105565627	Apbb1	0	0
16	81704028	cg01796610	CMIP	CMIP	80790	conserved gene and region in mouse and human	CMIP_Exon	Exon (ENST00000537098.7/80790, exon 18 of 21)	-8.78457	1.57E-18	17.8042	--+---	1179	8	117454989	Cmip	0	0
9	119177438	cg01642835	BRINP1	BRINP1	1620	mapped in human, not mapped in mouse	BRINP1_Intron	Intron (ENST00000482797.1/1620, intron 1 of 1)	-8.77202	1.75E-18	17.7558	--+---	1192				0	0
1	39564488	cg07170425	PABPC4	PABPC4	8761	mapped in human, not mapped in mouse	PABPC4_Exon	Promoter (<=1kb)	-8.76868	1.81E-18	17.7429	------	1196				0	0
2	143881401	cg01423660	LOC101928386	GTDC1	101928386	mapped to different gene in human and mouse	LOC101928386_Intergenic_upstream	Distal Intergenic	-8.7607	1.94E-18	17.7121	--+---	1199	2	44518185	Gtdc1	0	0
1	201793866	cg07258946	IPO9-AS1	NAV1	100873949	mapped to different gene in human and mouse	IPO9-AS1_threeUTR	3' UTR	-8.75408	2.06E-18	17.6866	--+---	1204	1	135460699	Nav1	0	0
17	28912612	cg07005811	PHF12	PHF12	57649	mapped in human, not mapped in mouse	PHF12_Exon	Exon (ENST00000332830.9/57649, exon 9 of 15)	-8.74061	2.32E-18	17.6348	--+---	1216	11	78023688	Phf12	0	0
16	3791992	cg10967140	CREBBP	CREBBP	1387	conserved gene and region in mouse and human	CREBBP_Exon	Exon (ENST00000262367.9/1387, exon 5 of 31)	-8.71101	3.01E-18	17.5212	------	1238	16	4137377	Crebbp	0	0
10	73801101	cg03076881	ZSWIM8-AS1	ZSWIM8	100507331	mapped to different gene in human and mouse	ZSWIM8-AS1_threeUTR	Promoter (<=1kb)	-8.70797	3.09E-18	17.5095	-+----	1239	14	20722912	Zswim8	0	0
11	57794016	cg13683938	TMX2-CTNND1	TMX2-CTNND1	100528016	mapped to different gene in human and mouse	TMX2-CTNND1_fiveUTR	5' UTR	-8.70699	3.12E-18	17.5058	--+---	1241	2	84622075	Ctnnd1	0	0
17	28906947	cg17025698	PHF12	PHF12	57649	conserved gene but different region in human and mouse	PHF12_threeUTR	3' UTR	-8.70378	3.21E-18	17.4935	--+---	1244	11	78028889	Phf12	0	0
16	9103267	cg18461859	C16orf72	C16orf72	29035	conserved gene and region in mouse and human	C16orf72_Exon	Exon (ENST00000574285.2/29035, exon 3 of 3)	-8.69824	3.37E-18	17.4723	--+---	1250	16	8843251	1810013L24Rik	0	0
1	114749974	cg03263373	CSDE1	CSDE1	7812	conserved gene and region in mouse and human	CSDE1_fiveUTR	5' UTR	-8.69617	3.43E-18	17.4644	--+---	1253	3	103029018	Csde1	0	0
14	50998019	cg22444717	TRIM9	TRIM9	114088	conserved gene and region in mouse and human	TRIM9_Exon	Exon (ENST00000360392.4/114088, exon 7 of 7)	-8.67054	4.3E-18	17.3665	------	1284	12	70268031	Trim9	0	0
5	112819104	cg02928412	APC	APC	324	mapped in human, not mapped in mouse	APC_threeUTR	3' UTR	-8.66163	4.65E-18	17.3325	--+---	1292	18	34298609	Apc	0	0
5	181224585	cg19843353	TRIM41	TRIM41	90933	mapped in human, not mapped in mouse	TRIM41_Exon	Exon (ENST00000315073.10/90933, exon 1 of 6)	-8.6544	4.96E-18	17.3049	-----+	1298	11	48816069	Trim41	0	0
1	153638324	cg00300233	CHTOP	CHTOP	26097	conserved gene and region in mouse and human	CHTOP_Exon	Exon (ENST00000368690.7/26097, exon 3 of 6)	-8.65007	5.15E-18	17.2885	--+---	1302	3	90506231	Chtop	0	0
13	67227962	cg08030302	PCDH9	PCDH9	5101	conserved gene and region in mouse and human	PCDH9_Exon	Exon (ENST00000377865.7/5101, exon 2 of 5)	-8.6449	5.39E-18	17.2688	--+---	1308	14	93888254	Pcdh9	0	0
1	26780761	cg09825191	ARID1A	ARID1A	8289	conserved gene and region in mouse and human	ARID1A_threeUTR	3' UTR	-8.6281	6.24E-18	17.2049	--+---	1329	4	133680325	Arid1a	0	0
1	113963552	cg18481180	HIPK1	HIPK1	204851	mapped in human, not mapped in mouse	HIPK1_Intron	Intron (ENST00000426820.7/204851, intron 10 of 15)	-8.61179	7.19E-18	17.1431	--+---	1343				0	0
2	44201797	cg20319604	PPM1B	PPM1B	5495	mapped in human, not mapped in mouse	PPM1B_Exon	Exon (ENST00000419807.5/5495, exon 3 of 6)	-8.60611	7.56E-18	17.1216	--+---	1346				0	0
7	18495249	cg08285151	HDAC9	HDAC9	9734	mapped in human, not mapped in mouse	HDAC9_Intron	Intron (ENST00000417496.6/9734, intron 3 of 12)	-8.60584	7.58E-18	17.1205	-----+	1347	12	34529375	Hdac9	0	0
11	57794027	cg01038105	TMX2-CTNND1	TMX2-CTNND1	100528016	mapped to different gene in human and mouse	TMX2-CTNND1_fiveUTR	5' UTR	-8.60172	7.85E-18	17.105	--+---	1350	2	84622064	Ctnnd1	0	0
1	213997286	cg26405606	PROX1	PROX1	5629	conserved gene and region in mouse and human	PROX1_Exon	Exon (ENST00000498508.6/5629, exon 2 of 5)	-8.6013	7.88E-18	17.1034	--+---	1351	1	190161495	Prox1	0	0
19	15268320	cg21198882	BRD4	BRD4	23476	conserved gene and region in mouse and human	BRD4_Intron	Intron (ENST00000263377.6/23476, intron 3 of 19)	-8.59842	8.08E-18	17.0925	-++--+	1358	17	32225025	Brd4	0	0
18	48921470	cg13398027	SMAD7	SMAD7	4092	conserved gene and region in mouse and human	SMAD7_Exon	Exon (ENST00000262158.7/4092, exon 4 of 4)	-8.57224	1.01E-17	16.9936	-++---	1386	18	75394266	Smad7	0	0
2	219445120	cg06810447	SPEG	SPEG	10290	mapped in human, not mapped in mouse	SPEG_Exon	Exon (ENST00000312358.12/10290, exon 3 of 41)	-8.57071	1.03E-17	16.9878	-+---+	1388	1	75385123	Speg	0	0
16	21625004	cg17074460	METTL9	METTL9	51108	mapped in human, not mapped in mouse	METTL9_threeUTR	3' UTR	-8.56869	1.05E-17	16.9802	--+---	1389	7	121057288	Mettl9	0	0
1	70231967	cg25569421	SRSF11	SRSF11	9295	conserved gene but different region in human and mouse	SRSF11_fiveUTR	5' UTR	-8.55277	1.2E-17	16.9202	--+---	1412	3	158023250	Srsf11	0	0
10	121518824	cg07344086	FGFR2	FGFR2	2263	mapped in human, not mapped in mouse	FGFR2_Exon	Exon (ENST00000604236.5/2263, exon 6 of 17)	-8.55168	1.21E-17	16.9161	--+---	1414	7	130199900	Fgfr2	0	0
16	24818649	cg06779064	TNRC6A	TNRC6A	27327	conserved gene but different region in human and mouse	TNRC6A_threeUTR	3' UTR	-8.54919	1.24E-17	16.9067	------	1419	7	123188844	Tnrc6a	0	0
6	99403829	cg04824169	PNISR	PNISR	25957	mapped in human, not mapped in mouse	PNISR_threeUTR	3' UTR	-8.54179	1.32E-17	16.8789	------	1429	4	21870404	Pnisr	0	0
11	6610180	cg02518713	ILK	ILK	3611	mapped to different gene in human and mouse	ILK_threeUTR	3' UTR	-8.53677	1.38E-17	16.86	-+----	1436	13	74019039	Gm6263	0	0
20	35739544	cg08161081	RBM39	RBM39	9584	conserved gene but different region in human and mouse	RBM39_Exon	Exon (ENST00000463004.5/9584, exon 2 of 16)	-8.53571	1.39E-17	16.8561	--+---	1439	2	156177903	Rbm39	0	0
11	85978069	cg00467357	PICALM	PICALM	8301	conserved gene and region in mouse and human	PICALM_Exon	Exon (ENST00000532317.5/8301, exon 17 of 20)	-8.52085	1.58E-17	16.8003	------	1452	7	90194296	Picalm	0	0
10	102110027	cg02188623	LDB1	LDB1	8861	conserved gene and region in mouse and human	LDB1_Exon	Exon (ENST00000361198.9/8861, exon 7 of 11)	-8.51948	1.6E-17	16.7952	------	1454	19	46034930	Ldb1	0	0
14	23068742	cg16781658	ACIN1	ACIN1	22985	conserved gene and region in mouse and human	ACIN1_Intron	Intron (ENST00000557515.5/22985, intron 2 of 11)	-8.51642	1.65E-17	16.7837	------	1459	14	54650958	Acin1	0	0
10	73839578	cg25824158	CAMK2G	CAMK2G	818	conserved gene and region in mouse and human	CAMK2G_Exon	Exon (ENST00000322635.7/818, exon 13 of 21)	-8.5131	1.69E-17	16.7712	-----+	1462	14	20757705	Camk2g	0	0
8	28527803	cg10320130	FZD3	FZD3	7976	conserved gene and region in mouse and human	FZD3_Exon	Exon (ENST00000537916.2/7976, exon 4 of 7)	-8.50944	1.75E-17	16.7575	-----+	1466	14	65235274	Fzd3	0	0
10	110280025	cg22743466	MXI1	MXI1	4601	mapped in human, not mapped in mouse	MXI1_threeUTR	3' UTR	-8.49717	1.94E-17	16.7116	--+---	1487	19	53370301	Mxi1	0	0
16	30958800	cg04605670	SETD1A	SETD1A	9739	mapped in human, not mapped in mouse	SETD1A_Exon	Exon (ENST00000262519.14/9739, exon 2 of 19)	-8.49688	1.95E-17	16.7105	--+---	1489				0	0
4	68322725	cg27231389	YTHDC1	YTHDC1	91746	conserved gene and region in mouse and human	YTHDC1_Exon	Exon (ENST00000344157.8/91746, exon 11 of 17)	-8.4937	2E-17	16.6986	--+---	1493	5	86828096	Ythdc1	0	0
16	8923368	cg17304178	USP7	USP7	7874	conserved gene but different region in human and mouse	USP7_fiveUTR	5' UTR	-8.48878	2.09E-17	16.6802	-----+	1498	16	8712147	Usp7	0	0
16	2756557	cg23906704	SRRM2	SRRM2	23524	conserved gene and region in mouse and human	SRRM2_Exon	Exon (ENST00000576924.5/23524, exon 2 of 11)	-8.48428	2.17E-17	16.6634	------	1501	17	23807153	Srrm2	0	0
1	44316589	cg21648373	ERI3	ERI3	79033	mapped in human, not mapped in mouse	ERI3_Intron	Intron (ENST00000456170.6/79033, intron 1 of 6)	-8.47881	2.28E-17	16.643	--+---	1508	4	117585865	Eri3	0	0
16	28835991	cg15274505	ATXN2L	ATXN2L	11273	mapped in human, not mapped in mouse	ATXN2L_threeUTR	3' UTR	-8.47768	2.3E-17	16.6388	------	1509	7	126492942	Atxn2l	0	0
11	66624305	cg09313626	RBM14-RBM4	RBM14-RBM4	100526737	mapped in human, not mapped in mouse	RBM14-RBM4_threeUTR	3' UTR	-8.46186	2.63E-17	16.5798	--+---	1528	19	4803923	Gm21992	0	0
5	61472723	cg03129665	ZSWIM6	ZSWIM6	57688	conserved gene and region in mouse and human	ZSWIM6_Exon	Exon (ENST00000252744.6/57688, exon 2 of 14)	-8.45693	2.75E-17	16.5614	--+---	1533	13	107787966	Zswim6	0	0
12	57746634	cg02614847	TSPAN31	TSPAN31	6302	mapped in human, not mapped in mouse	TSPAN31_threeUTR	3' UTR	-8.444	3.07E-17	16.5133	-----+	1554	10	127068565	Tspan31	0	0
10	68756492	cg10578662	CCAR1	CCAR1	55749	conserved gene but different region in human and mouse	CCAR1_Intron	Intron (ENST00000630771.2/55749, intron 13 of 23)	-8.44282	3.1E-17	16.509	-++---	1557	10	62764314	Ccar1	0	0
6	31622845	cg13704497	PRRC2A	PRRC2A	7916	conserved gene but different region in human and mouse	PRRC2A_Exon	Exon (ENST00000376033.3/7916, exon 2 of 31)	-8.4376	3.24E-17	16.4896	------	1563	17	35162927	Prrc2a	0	0
X	71153520	cg20456866	NLGN3	NLGN3	54413	conserved gene and region in mouse and human	NLGN3_Exon	Exon (ENST00000612180.4/54413, exon 3 of 8)	-8.43443	3.33E-17	16.4778	--+---	1569	X	101307118	Nlgn3	0	0
10	73801109	cg22865208	ZSWIM8-AS1	ZSWIM8	100507331	mapped to different gene in human and mouse	ZSWIM8-AS1_threeUTR	Promoter (<=1kb)	-8.43109	3.42E-17	16.4654	-+----	1571	14	20722920	Zswim8	0	0
8	89925014	cg14988533	OSGIN2	OSGIN2	734	conserved gene and region in mouse and human	OSGIN2_Exon	Exon (ENST00000647849.1/734, exon 6 of 6)	-8.42838	3.5E-17	16.4553	------	1575	4	15998488	Osgin2	0	0
14	79861498	cg07887054	NRXN3	NRXN3	9369	conserved gene and region in mouse and human	NRXN3_threeUTR	3' UTR	-8.42756	3.53E-17	16.4523	------	1578	12	90331944	Nrxn3	0	0
1	33334203	cg06893666	PHC2	PHC2	1912	conserved gene and region in mouse and human	PHC2_Exon	Exon (ENST00000431992.5/1912, exon 8 of 13)	-8.41718	3.86E-17	16.4138	--+---	1589	4	128743442	Phc2	0	0
18	34838821	cg04627926	DTNA	DTNA	1837	conserved gene and region in mouse and human	DTNA_Exon	Exon (ENST00000348997.9/1837, exon 12 of 17)	-8.41654	3.88E-17	16.4114	------	1590	18	23611140	Dtna	0	0
13	28239649	cg22416088	PAN3	PAN3	255967	mapped in human, not mapped in mouse	PAN3_Exon	Exon (ENST00000483842.1/255967, exon 1 of 2)	-8.41626	3.89E-17	16.4104	--+---	1591	5	147503155	Pan3	0	0
5	140116184	cg27097585	PURA	PURA	5813	conserved gene and region in mouse and human	PURA_threeUTR	3' UTR	-8.41031	4.09E-17	16.3884	---+--	1595	18	36289173	Pura	0	0
16	2756491	cg07324453	SRRM2	SRRM2	23524	mapped in human, not mapped in mouse	SRRM2_Exon	Exon (ENST00000576924.5/23524, exon 2 of 11)	-8.40106	4.42E-17	16.3541	------	1602	17	23807087	Srrm2	0	0
14	23532850	cg04814124	THTPA	THTPA	79178	conserved gene and region in mouse and human	THTPA_Exon	Exon (ENST00000419474.5/85446, exon 3 of 10)	-8.40003	4.46E-17	16.3503	------	1604	14	55072830	Zfhx2	0	0
10	75708434	cg00684577	LRMDA	LRMDA	83938	conserved gene and region in mouse and human	LRMDA_Intron	Intron (ENST00000611255.5/83938, intron 2 of 6)	-8.38891	4.91E-17	16.3092	------	1614	14	22255879	Lrmda	0	0
8	9615547	cg20668713	TNKS	TNKS	8658	mapped in human, not mapped in mouse	TNKS_Exon	Exon (ENST00000310430.11/8658, exon 3 of 27)	-8.38826	4.93E-17	16.3068	------	1618	8	34918460	Tnks	0	0
1	203017784	cg05715367	TMEM183A	TMEM183A	92703	mapped in human, not mapped in mouse	TMEM183A_Exon	Exon (ENST00000468449.5/92703, exon 5 of 5)	-8.37579	5.49E-17	16.2608	-++---	1631	1	134353108	Tmem183a	0	0
X	71153510	cg25467897	NLGN3	NLGN3	54413	conserved gene and region in mouse and human	NLGN3_Exon	Exon (ENST00000612180.4/54413, exon 3 of 8)	-8.36559	5.98E-17	16.2232	------	1634	X	101307108	Nlgn3	0	0
5	134197520	cg23872037	PPP2CA	PPP2CA	5515	mapped in human, not mapped in mouse	PPP2CA_threeUTR	3' UTR	-8.36355	6.09E-17	16.2157	--+---	1636	11	52122223	Ppp2ca	0	0
11	133929690	cg12856514	IGSF9B	IGSF9B	22997	mapped in human, not mapped in mouse	IGSF9B_Exon	Exon (ENST00000533871.7/22997, exon 12 of 20)	-8.3605	6.25E-17	16.2044	-----+	1643	9	27324268	Igsf9b	0	0
1	33368611	cg03521797	PHC2	PHC2	1912	mapped in human, not mapped in mouse	PHC2_Exon	Exon (ENST00000257118.5/1912, exon 5 of 14)	-8.35463	6.56E-17	16.1828	-+----	1646				0	0
10	110280082	cg19993539	MXI1	MXI1	4601	mapped in human, not mapped in mouse	MXI1_threeUTR	3' UTR	-8.35414	6.59E-17	16.181	--+---	1647	19	53370358	Mxi1	0	0
9	76638218	cg04712826	PRUNE2	PRUNE2	158471	mapped in human, not mapped in mouse	PRUNE2_Exon	Exon (ENST00000376717.6/158471, exon 5 of 11)	-8.33418	7.8E-17	16.1077	--+---	1667	19	17199182	Prune2	0	0
10	59245586	cg08746145	PHYHIPL	PHYHIPL	84457	mapped in human, not mapped in mouse	PHYHIPL_threeUTR	3' UTR	-8.32976	8.1E-17	16.0915	--+---	1673	10	70559251	Phyhipl	0	0
19	13073086	cg26576573	NFIX	NFIX	4784	conserved gene but different region in human and mouse	NFIX_threeUTR	3' UTR	-8.32807	8.22E-17	16.0853	--+---	1676	8	84727927	Nfix	0	0
1	161227922	cg27078800	TOMM40L	TOMM40L	84134	mapped to different gene in human and mouse	TOMM40L_Exon	Exon (ENST00000545897.5/84134, exon 5 of 9)	-8.32756	8.25E-17	16.0834	-----+	1677	1	171220613	Nr1i3	0	0
1	31005937	cg22010676	PUM1	PUM1	9698	mapped in human, not mapped in mouse	PUM1_threeUTR	3' UTR	-8.32696	8.29E-17	16.0812	--+---	1678				0	0
21	33559994	cg24466972	SON	SON	6651	conserved gene and region in mouse and human	SON_Exon	Exon (ENST00000300278.8/6651, exon 7 of 7)	-8.3265	8.33E-17	16.0795	--+---	1680	16	91665037	Son	0	0
3	42659697	cg08001104	ZBTB47	ZBTB47	92999	mapped in human, not mapped in mouse	ZBTB47_fiveUTR	5' UTR	-8.31698	9.02E-17	16.0446	------	1691				0	0
9	15973014	cg04454360	CCDC171	CCDC171	203238	mapped in human, not mapped in mouse	CCDC171_threeUTR	3' UTR	-8.31254	9.37E-17	16.0284	--+---	1698	4	83865637	Cbx3-ps3	0	0
5	112819170	cg22827906	APC	APC	324	conserved gene but different region in human and mouse	APC_threeUTR	3' UTR	-8.30954	9.61E-17	16.0174	--+---	1700	18	34298627	Apc	0	0
1	33334245	cg17064345	PHC2	PHC2	1912	conserved gene and region in mouse and human	PHC2_fiveUTR	5' UTR	-8.30226	1.02E-16	15.9908	--+---	1706	4	128743400	Phc2	0	0
17	59353464	cg21541354	YPEL2	YPEL2	388403	mapped in human, not mapped in mouse	YPEL2_Exon	Exon (ENST00000312655.9/388403, exon 2 of 5)	-8.29979	1.04E-16	15.9817	--+---	1708	16	17077992	Ypel1	0	0
11	45869573	cg01462418	CRY2	CRY2	1408	mapped in human, not mapped in mouse	CRY2_Exon	Exon (ENST00000417225.6/1408, exon 7 of 12)	-8.29486	1.09E-16	15.9637	---+--	1713				0	0
12	12244310	cg08759838	LRP6	LRP6	4040	conserved gene and region in mouse and human	LRP6_Exon	Exon (ENST00000261349.9/4040, exon 2 of 23)	-8.29255	1.11E-16	15.9553	--+---	1715	6	134541748	Lrp6	0	0
2	61214607	cg00146174	USP34	USP34	9736	conserved gene and region in mouse and human	USP34_Exon	Exon (ENST00000411912.5/9736, exon 16 of 26)	-8.28568	1.17E-16	15.9302	--+---	1723	11	23464303	Usp34	0	0
1	77632861	cg04810484	ZZZ3	ZZZ3	26009	conserved gene and region in mouse and human	ZZZ3_Exon	Exon (ENST00000370801.8/26009, exon 5 of 15)	-8.28404	1.19E-16	15.9242	-++---	1724	3	152427820	Zzz3	0	0
7	139363220	cg00256784	FMC1-LUC7L2	FMC1-LUC7L2	100996928	conserved gene but different region in human and mouse	FMC1-LUC7L2_Intron	Intron (ENST00000541170.7/51631, intron 1 of 10)	-8.28057	1.23E-16	15.9115	--+---	1726	6	38555024	Luc7l2	0	0
6	44273195	cg03951988	SPATS1	SPATS1	221409	mapped to different gene in human and mouse	SPATS1_Exon	Promoter (<=1kb)	-8.26338	1.42E-16	15.8489	-----+	1737	17	45547071	Tmem151b	0	0
12	4912587	cg21299339	KCNA1	KCNA1	3736	conserved gene and region in mouse and human	KCNA1_Exon	Exon (ENST00000382545.5/3736, exon 2 of 2)	-8.24524	1.65E-16	15.783	-+----	1760	6	126642146	Kcna1	0	0
2	61214649	cg08804290	USP34	USP34	9736	conserved gene and region in mouse and human	USP34_Exon	Exon (ENST00000411912.5/9736, exon 16 of 26)	-8.23169	1.85E-16	15.7338	--+---	1771	11	23464261	Usp34	0	0
15	60677304	cg10873245	RORA	RORA	6095	mapped in human, not mapped in mouse	RORA_Intron	Intron (ENST00000335670.11/6095, intron 2 of 10)	-8.21696	2.09E-16	15.6804	--+---	1792	9	69197435	Rora	0	0
17	58089428	cg07467137	DYNLL2	DYNLL2	140735	conserved gene and region in mouse and human	DYNLL2_threeUTR	3' UTR	-8.20945	2.22E-16	15.6532	------	1806	11	87981285	Dynll2	0	0
9	128253086	cg16332226	DNM1	DNM1	1759	conserved gene and region in mouse and human	DNM1_Exon	Exon (ENST00000630850.1/1759, exon 1 of 2)	-8.20942	2.22E-16	15.6531	-----+	1807	2	32310501	Dnm1	0	0
17	82244792	cg04855834	CSNK1D	CSNK1D	1453	conserved gene and region in mouse and human	CSNK1D_threeUTR	3' UTR	-8.19198	2.57E-16	15.5901	--+---	1823	11	120963867	Csnk1d	0	0
1	23696379	cg02270238	RPL11	RPL11	6135	mapped in human, not mapped in mouse	RPL11_threeUTR	3' UTR	-8.18916	2.63E-16	15.58	---+--	1829				0	0
15	64462037	cg24866378	TRIP4	ZNF609	9325	mapped to different gene in human and mouse	TRIP4_Intron	Intron (ENST00000416172.1/ENST00000416172.1, intron 1 of 1)	-8.18173	2.8E-16	15.5532	--+---	1841	9	65826315	Zfp609	0	0
17	76721307	cg22566719	JMJD6	JMJD6	23210	conserved gene and region in mouse and human	JMJD6_Exon	Exon (ENST00000617192.4/23210, exon 5 of 8)	-8.1791	2.86E-16	15.5437	--+---	1845	11	116839882	Jmjd6	0	0
1	36174985	cg16331496	MAP7D1	MAP7D1	55700	conserved gene and region in mouse and human	MAP7D1_Exon	Exon (ENST00000429533.6/55700, exon 6 of 6)	-8.17292	3.01E-16	15.5214	------	1851	4	126238544	Map7d1	0	0
9	76193656	cg00776597	PCSK5	PCSK5	5125	mapped in human, not mapped in mouse	PCSK5_threeUTR	3' UTR	-8.16874	3.12E-16	15.5064	--+---	1857	19	17560416	Pcsk5	0	0
15	90907364	cg00891226	MAN2A2	MAN2A2	4122	conserved gene and region in mouse and human	MAN2A2_Exon	Exon (ENST00000560451.5/4122, exon 8 of 23)	-8.16186	3.3E-16	15.4816	--+--+	1870	7	80366999	Man2a2	0	0
8	21987964	cg14261993	XPO7	XPO7	23039	mapped in human, not mapped in mouse	XPO7_Intron	Intron (ENST00000252512.14/23039, intron 15 of 27)	-8.15921	3.37E-16	15.4721	------	1877	14	70684755	Xpo7	0	0
6	31624470	cg10489928	PRRC2A	PRRC2A	7916	mapped in human, not mapped in mouse	PRRC2A_Exon	Exon (ENST00000376033.3/7916, exon 5 of 31)	-8.15539	3.48E-16	15.4584	-----+	1880	17	35161693	Prrc2a	0	0
19	31535446	cg12732110	THEG5	THEG5	100507527	mapped in human, not mapped in mouse	THEG5_Intron	Intron (ENST00000664841.1/ENST00000664841.1, intron 1 of 2)	-8.15483	3.5E-16	15.4563	--+---	1881	7	36513161	Tshz3	0	0
14	31388996	cg01358620	HEATR5A	HEATR5A	25938	mapped in human, not mapped in mouse	HEATR5A_threeUTR	3' UTR	-8.14894	3.67E-16	15.4352	------	1885				0	0
1	150267461	cg26129558	APH1A	APH1A	51107	mapped in human, not mapped in mouse	APH1A_Exon	Exon (ENST00000414276.6/51107, exon 3 of 6)	-8.14383	3.83E-16	15.4168	------	1888				0	0
5	139307914	cg12249363	MATR3	MATR3	9782	mapped to different gene in human and mouse	MATR3_Exon	Exon (ENST00000509990.5/9782, exon 4 of 17)	-8.13965	3.96E-16	15.4018	------	1895	18	35572522	Matr3	0	0
8	21966917	cg06513467	XPO7	XPO7	23039	conserved gene and region in mouse and human	XPO7_Exon	Exon (ENST00000252512.14/23039, exon 2 of 28)	-8.13098	4.26E-16	15.3708	------	1902	14	70707372	Xpo7	0	0
17	40093195	cg08097199	THRA	THRA	7067	mapped to different gene in human and mouse	THRA_Exon	Exon (ENST00000394121.8/7067, exon 10 of 10)	-8.13084	4.26E-16	15.3702	--+---	1903	11	98768332	Nr1d1	0	0
12	4912475	cg18518020	KCNA1	KCNA1	3736	conserved gene and region in mouse and human	KCNA1_Exon	Exon (ENST00000382545.5/3736, exon 2 of 2)	-8.11206	4.98E-16	15.303	-+----	1923	6	126642258	Kcna1	0	0
12	53382198	cg26664612	SP1	SP1	6667	conserved gene and region in mouse and human	SP1_Exon	Exon (ENST00000327443.9/6667, exon 3 of 6)	-8.1104	5.05E-16	15.2971	--+--+	1924	15	102408304	Sp1	0	0
5	139680971	cg22765308	CXXC5	CXXC5	51523	mapped in human, not mapped in mouse	CXXC5_Exon	Exon (ENST00000302517.8/51523, exon 2 of 3)	-8.11	5.06E-16	15.2957	--+---	1925				0	0
5	71483854	cg16566666	BDP1	BDP1	55814	mapped in human, not mapped in mouse	BDP1_Exon	Exon (ENST00000358731.9/55814, exon 8 of 39)	-8.09965	5.51E-16	15.2587	--+---	1932	13	100084182	Bdp1	0	0
11	66624218	cg26792746	RBM14-RBM4	RBM14-RBM4	100526737	mapped to different gene in human and mouse	RBM14-RBM4_threeUTR	3' UTR	-8.09726	5.62E-16	15.2502	------	1934	19	4804010	Gm21992	0	0
6	33292486	cg26757097	PFDN6	RGL2	10471	mapped in human, not mapped in mouse	PFDN6_Exon	Exon (ENST00000491168.5/5863, exon 14 of 15)	-8.08757	6.09E-16	15.2156	--+---	1944	17	33936920	Rgl2	0	0
X	103786682	cg02482206	PLP1	RAB9B	5354	conserved gene and region in mouse and human	PLP1_Exon	Exon (ENST00000494475.5/5354, exon 4 of 4)	-8.08631	6.15E-16	15.2111	-++---	1946	X	136832170	Plp1	0	0
3	152300338	cg10751387	MBNL1	MBNL1	4154	conserved gene and region in mouse and human	MBNL1_Exon	Exon (ENST00000282486.10/4154, exon 2 of 10)	-8.07741	6.62E-16	15.1794	------	1955	3	60529775	Mbnl1	0	0
10	76036306	cg10662219	LRMDA	LRMDA	83938	conserved gene and region in mouse and human	LRMDA_Intron	Intron (ENST00000611255.5/83938, intron 3 of 6)	-8.07583	6.7E-16	15.1738	--+---	1957	14	22578176	Lrmda	0	0
12	111453780	cg18368305	ATXN2	ATXN2	6311	conserved gene and region in mouse and human	ATXN2_threeUTR	3' UTR	-8.07024	7.02E-16	15.1539	--+---	1966	5	121813449	Atxn2	0	0
17	82244785	cg15569409	CSNK1D	CSNK1D	1453	conserved gene and region in mouse and human	CSNK1D_threeUTR	3' UTR	-8.06181	7.52E-16	15.1239	--+---	1982	11	120963860	Csnk1d	0	0
1	154550280	cg01333334	UBE2Q1	UBE2Q1	55585	conserved gene and region in mouse and human	UBE2Q1_threeUTR	3' UTR	-8.05659	7.85E-16	15.1054	--+---	1991	3	89782443	Ube2q1	0	0
8	27239265	cg13863506	STMN4	STMN4	81551	mapped in human, not mapped in mouse	STMN4_Exon	Exon (ENST00000519997.5/81551, exon 5 of 6)	-8.05455	7.98E-16	15.0982	------	1994				0	0
10	61786796	cg09290187	ARID5B	ARID5B	84159	mapped in human, not mapped in mouse	ARID5B_Intron	Intron (ENST00000441001.2/ENST00000441001.2, intron 3 of 4)	-8.05249	8.11E-16	15.0908	-----+	1997	10	68406240	Cabcoco1	0	0
1	213997241	cg02027148	PROX1	PROX1	5629	mapped in human, not mapped in mouse	PROX1_Exon	Exon (ENST00000498508.6/5629, exon 2 of 5)	-8.04708	8.48E-16	15.0717	--+---	2002	1	190161540	Prox1	0	0
4	30840821	cg19127418	PCDH7	PCDH7	5099	mapped in human, not mapped in mouse	PCDH7_Intron	Intron (ENST00000511884.6/5099, intron 1 of 2)	-8.03613	9.27E-16	15.0328	--+---	2014				0	0
9	128593004	cg21121975	SPTAN1	SPTAN1	6709	conserved gene and region in mouse and human	SPTAN1_Exon	Exon (ENST00000372731.8/6709, exon 23 of 56)	-8.0331	9.5E-16	15.0221	--++--	2019	2	30001121	Sptan1	0	0
10	35211273	cg19891210	CREM	CREM	1390	conserved gene and region in mouse and human	CREM_threeUTR	3' UTR	-8.02994	9.75E-16	15.0109	--+---	2027	18	3268109	Crem	0	0
1	156503074	cg20349210	MEF2D	MEF2D	4209	mapped in human, not mapped in mouse	MEF2D_Promoter	Promoter (2-3kb)	-8.015	1.1E-15	14.9581	------	2046				0	0
16	56355033	cg16475558	GNAO1	GNAO1	2775	conserved gene and region in mouse and human	GNAO1_threeUTR	3' UTR	-8.00701	1.18E-15	14.9298	------	2054	8	93967035	Gnao1	0	0
21	33557459	cg10469321	SON	SON	6651	conserved gene and region in mouse and human	SON_Intron	Intron (ENST00000356577.9/6651, intron 4 of 11)	-8.00513	1.19E-15	14.9232	------	2057	16	91662404	Son	0	0
12	7136352	cg26026687	CLSTN3	CLSTN3	9746	conserved gene and region in mouse and human	CLSTN3_Exon	Exon (ENST00000266546.11/9746, exon 6 of 18)	-8.00347	1.21E-15	14.9173	------	2059	6	124458582	Clstn3	0	0
X	154030274	cg14484647	MECP2	MECP2	4204	conserved gene and region in mouse and human	MECP2_threeUTR	3' UTR	-7.975	1.52E-15	14.8171	-++---	2085	X	74035324	Mecp2	0	0
X	103786555	cg11522105	PLP1	RAB9B	5354	conserved gene and region in mouse and human	PLP1_Exon	Exon (ENST00000434483.5/5354, exon 5 of 5)	-7.97143	1.57E-15	14.8045	--+---	2089	X	136832043	Plp1	0	0
20	35738990	cg13182287	RBM39	RBM39	9584	mapped in human, not mapped in mouse	RBM39_threeUTR	3' UTR	-7.9653	1.65E-15	14.783	--+---	2098	2	156177358	Rbm39	0	0
12	53382599	cg02153665	SP1	SP1	6667	mapped in human, not mapped in mouse	SP1_Exon	Exon (ENST00000327443.9/6667, exon 3 of 6)	-7.96265	1.68E-15	14.7737	--++--	2100				0	0
16	3792073	cg13054171	CREBBP	CREBBP	1387	conserved gene and region in mouse and human	CREBBP_Exon	Exon (ENST00000262367.9/1387, exon 5 of 31)	-7.96105	1.71E-15	14.7681	--+---	2102	16	4137458	Crebbp	0	0
12	53464780	cg25098139	PCBP2-OT1	PCBP2	102157401	mapped to different gene in human and mouse	PCBP2-OT1_threeUTR	Promoter (<=1kb)	-7.95495	1.79E-15	14.7467	-+----	2112	15	102485968	Pcbp2	0	0
2	144521232	cg08268848	ZEB2-AS1	ZEB2	100303491	mapped to different gene in human and mouse	ZEB2-AS1_Exon	Promoter (<=1kb)	-7.94864	1.89E-15	14.7245	------	2120	2	45114101	Zeb2	0	0
10	96944194	cg14956276	LCOR	LCOR	84458	mapped in human, not mapped in mouse	LCOR_fiveUTR	5' UTR	-7.94363	1.96E-15	14.707	--+---	2129	19	41545956	Lcor	0	0
2	23798316	cg20676205	ATAD2B	ATAD2B	54454	mapped in human, not mapped in mouse	ATAD2B_Exon	Exon (ENST00000238789.10/54454, exon 19 of 28)	-7.93712	2.07E-15	14.6842	--+---	2137	12	5006612	Atad2b	0	0
8	143820719	cg21221467	PUF60	PUF60	22827	conserved gene and region in mouse and human	PUF60_Intron	Intron (ENST00000526683.6/22827, intron 4 of 11)	-7.93183	2.16E-15	14.6657	--+---	2142	15	76074708	Puf60	0	0
14	21263818	cg05606175	HNRNPC	HNRNPC	3183	conserved gene and region in mouse and human	HNRNPC_fiveUTR	5' UTR	-7.93077	2.18E-15	14.662	------	2144	14	52098533	Hnrnpc	0	0
17	81404320	cg11421449	BAHCC1	BAHCC1	57597	conserved gene and region in mouse and human	BAHCC1_Intron	Intron (ENST00000584436.7/57597, intron 2 of 28)	-7.93057	2.18E-15	14.6613	------	2145	11	120241529	Bahcc1	0	0
1	31005918	cg18327385	PUM1	PUM1	9698	mapped in human, not mapped in mouse	PUM1_threeUTR	3' UTR	-7.92996	2.19E-15	14.6591	-++---	2146				0	0
20	32581346	cg09629523	NOL4L	NOL4L	140688	mapped in human, not mapped in mouse	NOL4L_Intron	Intron (ENST00000375671.7/149950, intron 1 of 2)	-7.92936	2.2E-15	14.657	--+---	2147				0	0
8	140735380	cg20560916	PTK2	PTK2	5747	conserved gene but different region in human and mouse	PTK2_threeUTR	3' UTR	-7.91503	2.47E-15	14.607	-+----	2164	15	73257163	Ptk2	0	0
X	103786615	cg17089262	PLP1	RAB9B	5354	conserved gene and region in mouse and human	PLP1_Exon	Exon (ENST00000434483.5/5354, exon 5 of 5)	-7.91493	2.47E-15	14.6066	-++---	2166	X	136832103	Plp1	0	0
16	8923320	cg11644849	USP7	USP7	7874	conserved gene but different region in human and mouse	USP7_fiveUTR	5' UTR	-7.90952	2.58E-15	14.5877	------	2175	16	8712099	Usp7	0	0
21	33557440	cg18160481	SON	SON	6651	conserved gene and region in mouse and human	SON_Intron	Intron (ENST00000356577.9/6651, intron 4 of 11)	-7.90798	2.62E-15	14.5824	------	2178	16	91662385	Son	0	0
11	46886435	cg24391217	LRP4	LRP4	4038	conserved gene and region in mouse and human	LRP4_Exon	Exon (ENST00000378623.6/4038, exon 17 of 38)	-7.90436	2.69E-15	14.5697	--+---	2182	2	91485851	Lrp4	1	0
10	68756441	cg02861868	CCAR1	CCAR1	55749	conserved gene but different region in human and mouse	CCAR1_threeUTR	3' UTR	-7.90292	2.72E-15	14.5647	-++---	2184	10	62764365	Ccar1	0	0
1	155370879	cg13461045	ASH1L	ASH1L	55870	conserved gene and region in mouse and human	ASH1L_Exon	Exon (ENST00000368346.7/55870, exon 11 of 28)	-7.90057	2.78E-15	14.5565	-++--+	2189	3	89043222	Ash1l	0	0
12	56598178	cg09278326	BAZ2A	BAZ2A	11176	mapped in human, not mapped in mouse	BAZ2A_threeUTR	3' UTR	-7.89915	2.81E-15	14.5516	-+----	2191	10	128127184	Baz2a	0	0
21	33557490	cg11269737	SON	SON	6651	mapped in human, not mapped in mouse	SON_Intron	Intron (ENST00000356577.9/6651, intron 4 of 11)	-7.89635	2.87E-15	14.5418	------	2195				0	0
5	139660961	cg18814344	CXXC5	CXXC5	51523	mapped in human, not mapped in mouse	CXXC5_Intron	Intron (ENST00000502295.1/51523, intron 1 of 1)	-7.88959	3.03E-15	14.5183	------	2206				0	0
10	73800878	cg10325143	ZSWIM8-AS1	ZSWIM8	100507331	mapped to different gene in human and mouse	ZSWIM8-AS1_Exon	Promoter (<=1kb)	-7.88797	3.07E-15	14.5127	------	2207	14	20722690	Zswim8	0	0
11	11956507	cg02965730	DKK3	USP47	27122	mapped to different gene in human and mouse	DKK3_threeUTR	3' UTR	-7.8856	3.13E-15	14.5044	--+---	2211	7	112110421	Usp47	0	0
17	40093013	cg24975211	THRA	THRA	7067	mapped to different gene in human and mouse	THRA_threeUTR	3' UTR	-7.88049	3.26E-15	14.4867	------	2219	11	98768150	Nr1d1	0	0
X	71129831	cg27069680	MED12	MED12	9968	conserved gene and region in mouse and human	MED12_Exon	Exon (ENST00000333646.10/9968, exon 27 of 45)	-7.86547	3.68E-15	14.4345	--+---	2237	X	101286176	Med12	0	0
1	213796250	cg19665955	PROX1-AS1	LINC00538	100505832	mapped in human, not mapped in mouse	PROX1-AS1_Intergenic_downstream	Distal Intergenic	-7.85283	4.07E-15	14.3907	--+---	2254				0	0
14	23067581	cg06929306	ACIN1	ACIN1	22985	mapped in human, not mapped in mouse	ACIN1_threeUTR	3' UTR	-7.84739	4.25E-15	14.3718	-+----	2258	14	54649798	Acin1	0	0
5	134146278	cg17830621	TCF7	TCF7	6932	conserved gene but different region in human and mouse	TCF7_threeUTR	3' UTR	-7.84703	4.26E-15	14.3706	--+---	2262	11	52253907	Tcf7	0	0
2	144521241	cg17594003.2	ZEB2-AS1	ZEB2	100303491	mapped in human, not mapped in mouse	ZEB2-AS1_Exon	Promoter (<=1kb)	-7.846	4.3E-15	14.367	------	2264				0	0
11	76453366	cg02764039	EMSY	EMSY	56946	conserved gene and region in mouse and human	EMSY_Exon	Exon (ENST00000427574.6/56946, exon 4 of 10)	-7.8424	4.42E-15	14.3545	--+---	2272	7	98646470	Emsy	0	0
17	50863947	cg24305264	TOB1	TOB1	10140	conserved gene and region in mouse and human	TOB1_Exon	Exon (ENST00000499247.3/10140, exon 2 of 2)	-7.83768	4.59E-15	14.3382	-+----	2280	11	94213709	Tob1	0	0
4	84679068	cg08376608	WDFY3	WDFY3	23001	conserved gene and region in mouse and human	WDFY3_Exon	Exon (ENST00000295888.8/23001, exon 65 of 68)	-7.81764	5.38E-15	14.269	+-----	2303	5	101845070	Wdfy3	0	0
18	5419857	cg23914384	EPB41L3	EPB41L3	23136	conserved gene but different region in human and mouse	EPB41L3_Exon	Exon (ENST00000544123.5/23136, exon 12 of 21)	-7.81436	5.52E-15	14.2577	--+---	2310	17	69262199	Epb41l3	0	0
1	204406261	cg26440629	PPP1R15B	PPP1R15B	84919	conserved gene and region in mouse and human	PPP1R15B_Exon	Exon (ENST00000367188.5/84919, exon 2 of 2)	-7.81227	5.62E-15	14.2505	--+---	2313	1	133136714	Ppp1r15b	0	0
16	3792138	cg00976917	CREBBP	CREBBP	1387	conserved gene and region in mouse and human	CREBBP_Intron	Intron (ENST00000262367.9/1387, intron 4 of 30)	-7.81028	5.71E-15	14.2437	-++---	2315	16	4137523	Crebbp	0	0
2	144404070	cg26551777	ZEB2	ZEB2	9839	mapped in human, not mapped in mouse	ZEB2_fiveUTR	5' UTR	-7.8048	5.96E-15	14.2248	--+---	2322	2	45001754	Zeb2	0	0
3	184320163	cg15642312	EIF4G1	EIF4G1	1981	mapped in human, not mapped in mouse	EIF4G1_Intron	Intron (ENST00000346169.6/1981, intron 7 of 32)	-7.80147	6.12E-15	14.2133	--+---	2329	16	20678122	Eif4g1	0	0
19	38841672	cg24595693	HNRNPL	HNRNPL	3191	conserved gene but different region in human and mouse	HNRNPL_Exon	Exon (ENST00000388749.7/3191, exon 7 of 14)	-7.7965	6.36E-15	14.1962	-+----	2336	7	28817296	Hnrnpl	0	0
11	62724354	cg05856738	HNRNPUL2-BSCL2	HNRNPUL2-BSCL2	100534595	mapped to different gene in human and mouse	HNRNPUL2-BSCL2_Exon	Exon (ENST00000403734.2/100534595, exon 2 of 24)	-7.78199	7.14E-15	14.1463	--+---	2353	19	8822875	Hnrnpul2	0	0
X	103786558	cg24813264	PLP1	RAB9B	5354	mapped in human, not mapped in mouse	PLP1_Exon	Exon (ENST00000434483.5/5354, exon 5 of 5)	-7.77163	7.75E-15	14.1108	--+---	2364	X	136832046	Plp1	0	0
1	151310210	cg12083852	PI4KB	PI4KB	5298	conserved gene and region in mouse and human	PI4KB_Exon	Exon (ENST00000368875.6/5298, exon 4 of 13)	-7.76492	8.17E-15	14.0878	-++--+	2374	3	94989347	Pi4kb	0	0
5	131532138	cg24641397	RAPGEF6	RAPGEF6	51735	mapped in human, not mapped in mouse	RAPGEF6_Exon	Exon (ENST00000514179.5/51735, exon 2 of 14)	-7.75879	8.57E-15	14.0668	------	2384	11	54597065	Rapgef6	0	0
12	111453752	cg22982934	ATXN2	ATXN2	6311	conserved gene but different region in human and mouse	ATXN2_threeUTR	3' UTR	-7.75086	9.13E-15	14.0396	--+---	2391	5	121813477	Atxn2	0	0
20	36499668	cg17915458	DLGAP4	DLGAP4	22839	conserved gene and region in mouse and human	DLGAP4_fiveUTR	5' UTR	-7.74273	9.73E-15	14.0119	-+----	2403				0	0
8	115419831	cg25661986	TRPS1	TRPS1	7227	conserved gene and region in mouse and human	TRPS1_Intron	Intron (ENST00000640765.1/7227, intron 4 of 5)	-7.739	1E-14	13.9991	-----+	2405	15	50666180	Trps1	0	0
12	53474905	cg23240071	PCBP2	PCBP2	5094	conserved gene but different region in human and mouse	PCBP2_Exon	Exon (ENST00000553064.6/5094, exon 8 of 8)	-7.73708	1.02E-14	13.9926	------	2409	15	102493697	Pcbp2	0	0
20	45962112	cg11997199	ZNF335	ZNF335	63925	conserved gene and region in mouse and human	ZNF335_Exon	Exon (ENST00000322927.3/63925, exon 10 of 28)	-7.72956	1.08E-14	13.9669	-----+	2423	2	164901460	Zfp335	0	0
14	23068659	cg14472711	ACIN1	ACIN1	22985	conserved gene but different region in human and mouse	ACIN1_threeUTR	3' UTR	-7.72155	1.15E-14	13.9396	---+--	2438	14	54650875	Acin1	0	0
22	49787702	cg26423376	BRD1	BRD1	23774	conserved gene and region in mouse and human	BRD1_Exon	Exon (ENST00000404760.5/23774, exon 8 of 13)	-7.71966	1.17E-14	13.9332	--+---	2440	15	88701085	Brd1	0	0
19	11033723	cg25963407	SMARCA4	SMARCA4	6597	mapped in human, not mapped in mouse	SMARCA4_Intron	Intron (ENST00000344626.9/6597, intron 26 of 34)	-7.71823	1.18E-14	13.9283	------	2442	15	102485904	Pcbp2	0	0
4	68322691	cg09188243	YTHDC1	YTHDC1	91746	mapped in human, not mapped in mouse	YTHDC1_Exon	Exon (ENST00000506175.1/91746, exon 3 of 3)	-7.7081	1.28E-14	13.8938	--+---	2455	5	86828130	Ythdc1	0	0
9	36211724	cg00909385	CLTA	CLTA	1211	mapped in human, not mapped in mouse	CLTA_threeUTR	3' UTR	-7.70207	1.34E-14	13.8733	--+---	2463	4	44032522	Clta	0	0
11	66625571	cg04051089	RBM14-RBM4	RBM14-RBM4	100526737	mapped in human, not mapped in mouse	RBM14-RBM4_Exon	Exon (ENST00000310137.4/10432, exon 2 of 3)	-7.70087	1.35E-14	13.8692	--+---	2466	19	4802657	Gm21992	0	0
10	102109964	cg03650994	LDB1	LDB1	8861	mapped in human, not mapped in mouse	LDB1_Exon	Exon (ENST00000361198.9/8861, exon 7 of 11)	-7.69546	1.41E-14	13.8508	------	2474				0	0
9	35107599	cg15639204	FAM214B	FAM214B	80256	mapped in human, not mapped in mouse	FAM214B_Exon	Exon (ENST00000603301.5/80256, exon 3 of 9)	-7.68779	1.5E-14	13.8248	--+---	2481	4	43036054	Fam214b	0	0
7	131108792	cg02821342	LINC-PINT	LINC-PINT	378805	mapped in human, not mapped in mouse	LINC-PINT_Exon	Exon (ENST00000647102.1/378805, exon 2 of 8)	-7.68736	1.5E-14	13.8233	-+-+--	2482				0	0
1	213996877	cg17829746	PROX1	PROX1	5629	mapped in human, not mapped in mouse	PROX1_Exon	Exon (ENST00000471129.1/5629, exon 2 of 2)	-7.68398	1.54E-14	13.8119	-++---	2489	1	190161904	Prox1	0	0
2	163609781	cg13959016	FIGN	FIGN	55137	conserved gene but different region in human and mouse	FIGN_Exon	Exon (ENST00000333129.4/55137, exon 3 of 3)	-7.66959	1.73E-14	13.7631	--+---	2508	2	63978874	Fign	0	0
19	11033805	cg06784992	SMARCA4	SMARCA4	6597	conserved gene but different region in human and mouse	SMARCA4_threeUTR	3' UTR	-7.66852	1.74E-14	13.7595	------	2511	9	21677991	Smarca4	0	0
19	11033832	cg23509770	SMARCA4	SMARCA4	6597	conserved gene but different region in human and mouse	SMARCA4_threeUTR	3' UTR	-7.65917	1.87E-14	13.7279	------	2522	9	21678018	Smarca4	0	0
18	65809757	cg22669570	CDH7	CDH7	1005	mapped in human, not mapped in mouse	CDH7_Exon	Exon (ENST00000323011.7/1005, exon 3 of 12)	-7.65829	1.88E-14	13.7248	--+---	2524	1	110048870	Cdh7	0	0
1	155266813	cg22311716	CLK2	CLK2	1196	conserved gene but different region in human and mouse	CLK2_Exon	Exon (ENST00000361168.9/1196, exon 7 of 13)	-7.65751	1.9E-14	13.7222	--+---	2527	3	89173458	Clk2	0	0
17	40074454	cg19615998	THRA	THRA	7067	mapped in human, not mapped in mouse	THRA_fiveUTR	5' UTR	-7.65438	1.94E-14	13.7116	--+---	2533	11	98753551	Thra	0	0
11	64773374	cg01822313	SF1	SF1	7536	mapped in human, not mapped in mouse	SF1_Exon	Exon (ENST00000482693.1/7536, exon 3 of 3)	-7.6512	1.99E-14	13.7009	-+-+-+	2535				0	0
16	58599261	cg20971724	CNOT1	CNOT1	23019	conserved gene and region in mouse and human	CNOT1_Exon	Exon (ENST00000317147.10/23019, exon 2 of 49)	-7.64932	2.02E-14	13.6945	------	2538	8	95788655	Cnot1	0	0
9	95086024	cg09951047	MIR3074	AOPEP	100422842	mapped to different gene in human and mouse	MIR3074_threeUTR	Promoter (<=1kb)	-7.64916	2.02E-14	13.694	--+---	2539	13	63301211	Aopep	0	0
9	106932396	cg11048344	ZNF462	ZNF462	58499	mapped in human, not mapped in mouse	ZNF462_Exon	Exon (ENST00000374686.6/58499, exon 3 of 11)	-7.63712	2.22E-14	13.6534	-+----	2556	4	55016947	Zfp462	0	0
3	152446541	cg25033328	MBNL1	MBNL1	4154	conserved gene and region in mouse and human	MBNL1_Intron	Intron (ENST00000282486.10/4154, intron 5 of 9)	-7.62157	2.51E-14	13.601	--+---	2581	3	60614521	Mbnl1	0	0
1	149967492	cg22198054	OTUD7B	OTUD7B	56957	conserved gene and region in mouse and human	OTUD7B_Exon	Exon (ENST00000581312.6/56957, exon 4 of 12)	-7.61484	2.64E-14	13.5784	--+---	2591	3	96141516	Otud7b	0	0
12	111453767	cg02136916	ATXN2	ATXN2	6311	mapped in human, not mapped in mouse	ATXN2_threeUTR	3' UTR	-7.61406	2.66E-14	13.5757	-++---	2595				0	0
12	65640176	cg21583010	LOC100507065	HMGA2	100507065	mapped to different gene in human and mouse	LOC100507065_Intron	Intron (ENST00000662138.1/ENST00000662138.1, intron 4 of 4)	-7.60969	2.75E-14	13.5611	-++---	2602	10	120629869	Hmga2	0	0
7	27832830	cg03122648	JAZF1	JAZF1	221895	mapped in human, not mapped in mouse	JAZF1_threeUTR	3' UTR	-7.60323	2.89E-14	13.5394	---+--	2609				0	0
17	40129591	cg26598122	MSL1	MSL1	339287	mapped to different gene in human and mouse	MSL1_Exon	Exon (ENST00000398532.9/339287, exon 3 of 9)	-7.59904	2.98E-14	13.5253	--+---	2617	11	98800346	Msl1	0	0
2	219444916	cg25852019	SPEG	SPEG	10290	conserved gene and region in mouse and human	SPEG_threeUTR	3' UTR	-7.59899	2.98E-14	13.5251	------	2618	1	75384919	Speg	0	0
10	73873038	cg25682659	CAMK2G	CAMK2G	818	mapped in human, not mapped in mouse	CAMK2G_Exon	Exon (ENST00000351293.7/818, exon 2 of 19)	-7.59738	3.02E-14	13.5197	-----+	2623				0	0
12	53502095	cg25626808	TARBP2	TARBP2	6895	mapped in human, not mapped in mouse	TARBP2_Exon	Exon (ENST00000550147.5/6895, exon 2 of 9)	-7.59349	3.11E-14	13.5067	-+----	2628				0	0
1	70231928	cg20378129	SRSF11	SRSF11	9295	conserved gene but different region in human and mouse	SRSF11_fiveUTR	5' UTR	-7.59316	3.12E-14	13.5056	--+---	2629	3	158023289	Srsf11	0	0
16	58507019	cg01556430	NDRG4	NDRG4	65009	conserved gene but different region in human and mouse	NDRG4_Exon	Exon (ENST00000561720.5/65009, exon 8 of 8)	-7.59208	3.15E-14	13.5019	------	2633	8	95709190	Ndrg4	0	0
11	17781848	cg24127130	KCNC1	KCNC1	3746	conserved gene and region in mouse and human	KCNC1_threeUTR	3' UTR	-7.59127	3.17E-14	13.4992	---+--	2635	7	46437450	Kcnc1	0	0
17	40129980	cg20474133	MSL1	MSL1	339287	mapped to different gene in human and mouse	MSL1_threeUTR	3' UTR	-7.58813	3.25E-14	13.4887	-++---	2640	11	98800734	Msl1	0	0
9	83975592	cg25517295	HNRNPK	HNRNPK	3190	conserved gene but different region in human and mouse	HNRNPK_Exon	Exon (ENST00000448389.1/ENST00000448389.1, exon 2 of 2)	-7.58584	3.3E-14	13.481	--+---	2643	13	58397883	Hnrnpk	0	0
17	36589347	cg19908008	GGNBP2	GGNBP2	79893	mapped in human, not mapped in mouse	GGNBP2_Exon	Exon (ENST00000613102.5/79893, exon 14 of 14)	-7.58465	3.33E-14	13.4771	-++---	2644	11	84833025	Ggnbp2	0	0
14	75980797	cg26188056	IFT43	TGFB3	112752	mapped to different gene in human and mouse	IFT43_Exon	Exon (ENST00000238682.7/7043, exon 1 of 7)	-7.58161	3.41E-14	13.4669	--+---	2646	12	86077836	Tgfb3	0	0
1	27601993	cg14734033	AHDC1	AHDC1	27245	conserved gene and region in mouse and human	AHDC1_Intron	Intron (ENST00000247087.10/27245, intron 1 of 5)	-7.58137	3.42E-14	13.4661	------	2647	4	133013700	Ahdc1	0	0
1	20865198	cg23667816	EIF4G3	EIF4G3	8672	mapped in human, not mapped in mouse	EIF4G3_Exon	Exon (ENST00000374935.7/8672, exon 17 of 33)	-7.57718	3.53E-14	13.452	------	2657	4	138170540	Eif4g3	0	0
1	213997232	cg22506418	PROX1	PROX1	5629	mapped in human, not mapped in mouse	PROX1_Exon	Exon (ENST00000498508.6/5629, exon 2 of 5)	-7.57371	3.63E-14	13.4404	-++---	2664	1	190161549	Prox1	0	0
2	72173401	cg03151610	CYP26B1	CYP26B1	56603	mapped in human, not mapped in mouse	CYP26B1_Intergenic_upstream	Distal Intergenic	-7.5678	3.8E-14	13.4207	-++---	2672	6	84616104	Cyp26b1	0	0
10	75295552	cg16833583	ZNF503-AS1	ZNF503-AS1	253264	mapped to different gene in human and mouse	ZNF503-AS1_Exon	Exon (ENST00000530606.1/253264, exon 2 of 4)	-7.5664	3.84E-14	13.416	-+----	2675	14	21904527	Comtd1	0	0
17	36589265	cg10810311	GGNBP2	GGNBP2	79893	conserved gene and region in mouse and human	GGNBP2_Exon	Exon (ENST00000613102.5/79893, exon 14 of 14)	-7.55791	4.1E-14	13.3877	--+---	2687	11	84833107	Ggnbp2	0	0
15	72202637	cg15931876	PKM	PKM	5315	conserved gene and region in mouse and human	PKM_Exon	Exon (ENST00000564440.5/5315, exon 1 of 3)	-7.55388	4.22E-14	13.3742	------	2690	9	59675550	Pkm	0	0
8	102843619	cg01938167	AZIN1	AZIN1	51582	conserved gene and region in mouse and human	AZIN1_Exon	Exon (ENST00000337198.10/51582, exon 3 of 12)	-7.55292	4.26E-14	13.371	-++---	2692	15	38501472	Azin1	0	0
9	79573730	cg10565214	TLE4	TLE4	7091	conserved gene and region in mouse and human	TLE4_Exon	Exon (ENST00000376544.7/7091, exon 2 of 18)	-7.54565	4.5E-14	13.3467	------	2698				1	0
6	31666825	cg10970124	CSNK2B	CSNK2B	1460	mapped in human, not mapped in mouse	CSNK2B_fiveUTR	5' UTR	-7.54335	4.58E-14	13.3391	---+-+	2701				0	0
17	28906902	cg18164741	PHF12	PHF12	57649	conserved gene but different region in human and mouse	PHF12_threeUTR	3' UTR	-7.54309	4.59E-14	13.3382	--+---	2703	11	78028934	Phf12	0	0
16	69698257	cg00153046	NFAT5	NFAT5	10725	conserved gene and region in mouse and human	NFAT5_threeUTR	3' UTR	-7.5277	5.16E-14	13.287	--+--+	2727	8	107372970	Nfat5	0	0
2	165295866	cg18905677	SCN2A	SCN2A	6326	conserved gene and region in mouse and human	SCN2A_Exon	Exon (ENST00000636384.2/6326, exon 2 of 29)	-7.52551	5.25E-14	13.2797	---+--	2732	2	65670538	Scn2a	0	0
19	38840146	cg00424624	HNRNPL	HNRNPL	3191	mapped in human, not mapped in mouse	HNRNPL_threeUTR	Promoter (<=1kb)	-7.52296	5.36E-14	13.2712	--+---	2737				0	0
22	30022077	cg07397105	HORMAD2-AS1	MTMR3	101929664	mapped to different gene in human and mouse	HORMAD2-AS1_Exon	Exon (ENST00000401950.6/8897, exon 18 of 20)	-7.52124	5.43E-14	13.2655	-----+	2738	11	4485940	Mtmr3	0	0
14	23068585	cg03214473	ACIN1	ACIN1	22985	mapped in human, not mapped in mouse	ACIN1_threeUTR	3' UTR	-7.514	5.73E-14	13.2415	---+--	2750				0	0
7	148814972	cg22359894	EZH2	EZH2	2146	conserved gene but different region in human and mouse	EZH2_threeUTR	3' UTR	-7.51233	5.81E-14	13.2359	--+---	2753	6	47541903	Ezh2	0	0
14	23068651	cg17458251	ACIN1	ACIN1	22985	conserved gene but different region in human and mouse	ACIN1_threeUTR	3' UTR	-7.51221	5.81E-14	13.2356	-+---+	2754	14	54650867	Acin1	0	0
8	143820666	cg08924415	PUF60	PUF60	22827	conserved gene and region in mouse and human	PUF60_Exon	Exon (ENST00000526683.6/22827, exon 5 of 12)	-7.51039	5.9E-14	13.2295	--+---	2757	15	76074607	Puf60	0	0
2	144521241	cg17594003.1	ZEB2-AS1	ZEB2	100303491	mapped in human, not mapped in mouse	ZEB2-AS1_Exon	Promoter (<=1kb)	-7.50825	5.99E-14	13.2224	------	2761				0	0
2	144470645	cg25509719	ZEB2	ZEB2	9839	conserved gene and region in mouse and human	ZEB2_Intron	Intron (ENST00000636820.1/9839, intron 1 of 8)	-7.50802	6E-14	13.2216	------	2762	2	45063020	Zeb2	0	0
3	152299451	cg13702222	MBNL1	MBNL1	4154	conserved gene and region in mouse and human	MBNL1_fiveUTR	5' UTR	-7.50652	6.07E-14	13.2167	------	2766	3	60528802	Mbnl1	0	0
17	59647500	cg06570403	CLTC	CLTC	1213	conserved gene and region in mouse and human	CLTC_Exon	Exon (ENST00000621829.4/1213, exon 3 of 32)	-7.49918	6.42E-14	13.1923	--++--	2782	11	86733741	Cltc	0	0
12	57160978	cg20231144	LRP1	LRP1	4035	conserved gene and region in mouse and human	LRP1_Exon	Exon (ENST00000243077.8/4035, exon 13 of 89)	-7.49516	6.62E-14	13.179	-+---+	2787	10	127589691	Lrp1	0	0
4	150599078	cg11128281	LRBA	LRBA	987	conserved gene but different region in human and mouse	LRBA_threeUTR	3' UTR	-7.49384	6.69E-14	13.1747	------	2793	3	86532137	Lrba	0	0
4	86159461	cg15855685	MAPK10-AS1	MAPK10	101929064	mapped in human, not mapped in mouse	MAPK10-AS1_fiveUTR	5' UTR	-7.48979	6.9E-14	13.1612	--+---	2799	5	103038682	Mapk10	0	0
4	24527592	cg14899396	DHX15	DHX15	1665	conserved gene and region in mouse and human	DHX15_threeUTR	3' UTR	-7.48251	7.29E-14	13.1372	--+---	2817	5	52150331	Dhx15	0	0
15	56094013	cg19040596	RFX7	RFX7	64864	conserved gene and region in mouse and human	RFX7_Exon	Exon (ENST00000559847.6/64864, exon 7 of 9)	-7.48094	7.38E-14	13.132	------	2819	9	72619240	Rfx7	0	0
3	136151882	cg25298864	MSL2	MSL2	55167	mapped in human, not mapped in mouse	MSL2_Exon	Exon (ENST00000309993.3/55167, exon 2 of 2)	-7.47442	7.75E-14	13.1104	-++--+	2831				0	0
5	10992632	cg22253535	CTNND2	CTNND2	1501	conserved gene but different region in human and mouse	CTNND2_threeUTR	3' UTR	-7.47205	7.9E-14	13.1026	-++---	2837	15	31004993	Ctnnd2	0	0
10	75708194	cg07086730	LRMDA	LRMDA	83938	mapped in human, not mapped in mouse	LRMDA_Intron	Intron (ENST00000611255.5/83938, intron 2 of 6)	-7.47128	7.94E-14	13.1001	--+---	2838	14	22255639	Lrmda	0	0
22	40261955	cg18764936	TNRC6B	TNRC6B	23112	conserved gene and region in mouse and human	TNRC6B_Exon	Exon (ENST00000301923.13/23112, exon 7 of 24)	-7.47024	8.01E-14	13.0966	--+--+	2841	15	80876440	Tnrc6b	0	0
20	42338096	cg19104606	PTPRT	PTPRT	11122	conserved gene and region in mouse and human	PTPRT_Intron	Intron (ENST00000356100.6/11122, intron 11 of 30)	-7.46908	8.08E-14	13.0928	-----+	2844	2	161794849	Ptprt	0	0
5	61657271	cg22952564	C5orf64	C5orf64	285668	mapped to different gene in human and mouse	C5orf64_Intron	Intron (ENST00000671203.1/ENST00000671203.1, intron 4 of 7)	-7.45466	9.01E-14	13.0453	---+--	2868				0	0
15	95018912	cg22126714	LOC440311	LOC440311	440311	mapped in human, not mapped in mouse	LOC440311_Exon	Exon (ENST00000648065.1/ENST00000648065.1, exon 8 of 11)	-7.44971	9.35E-14	13.029	--+---	2876				0	0
12	56598170	cg14518255	BAZ2A	BAZ2A	11176	mapped in human, not mapped in mouse	BAZ2A_threeUTR	3' UTR	-7.44747	9.51E-14	13.0216	-++---	2881	10	128127192	Baz2a	0	0
14	88602052	cg05645807	ZC3H14	ZC3H14	79882	mapped in human, not mapped in mouse	ZC3H14_threeUTR	3' UTR	-7.44025	1E-13	12.9979	--+---	2892	12	98779236	Zc3h14	0	0
22	29825758	cg14309858	ASCC2	ASCC2	84164	mapped in human, not mapped in mouse	ASCC2_threeUTR	3' UTR	-7.4369	1.03E-13	12.9869	--+---	2900	11	4646583	Ascc2	0	0
12	118181418	cg23720877	TAOK3	TAOK3	51347	conserved gene and region in mouse and human	TAOK3_Exon	Exon (ENST00000419821.6/51347, exon 15 of 21)	-7.43478	1.05E-13	12.9799	--+--+	2902	5	117251049	Taok3	0	0
9	83975582	cg12583945	HNRNPK	HNRNPK	3190	conserved gene but different region in human and mouse	HNRNPK_Exon	Exon (ENST00000448389.1/ENST00000448389.1, exon 2 of 2)	-7.41816	1.19E-13	12.9253	--+---	2929	13	58397873	Hnrnpk	0	0
11	67253578	cg03139948	KDM2A	KDM2A	22992	conserved gene and region in mouse and human	KDM2A_threeUTR	3' UTR	-7.4173	1.2E-13	12.9225	------	2931	19	4320930	Kdm2a	0	0
2	203394792	cg23692999	ABI2	ABI2	10152	conserved gene but different region in human and mouse	ABI2_threeUTR	3' UTR	-7.40948	1.27E-13	12.8969	-----+	2945	1	60447352	Abi2	0	0
2	27377873	cg08725967	ZNF513	ZNF513	130557	conserved gene and region in mouse and human	ZNF513_Exon	Exon (ENST00000407879.1/130557, exon 3 of 3)	-7.40805	1.28E-13	12.8922	--+---	2947	5	31199649	Zfp513	0	0
5	139681373	cg20578837	CXXC5	CXXC5	51523	mapped in human, not mapped in mouse	CXXC5_Exon	Exon (ENST00000302517.8/51523, exon 2 of 3)	-7.40627	1.3E-13	12.8864	-+----	2950	18	35859382	Cxxc5	0	0
1	213997119	cg03078414	PROX1	PROX1	5629	conserved gene and region in mouse and human	PROX1_Exon	Exon (ENST00000471129.1/5629, exon 2 of 2)	-7.40405	1.32E-13	12.8791	--+---	2954	1	190161662	Prox1	0	0
2	38581477	cg10318762	HNRNPLL	HNRNPLL	92906	mapped in human, not mapped in mouse	HNRNPLL_threeUTR	3' UTR	-7.39802	1.38E-13	12.8594	-+----	2964	17	80048172	Hnrnpll	0	0
1	151289154	cg05914055	ZNF687	ZNF687	57592	mapped in human, not mapped in mouse	ZNF687_Exon	Exon (ENST00000336715.11/57592, exon 4 of 9)	-7.39578	1.41E-13	12.8521	-+----	2969				0	0
5	61472848	cg26659116	ZSWIM6	ZSWIM6	57688	conserved gene and region in mouse and human	ZSWIM6_Exon	Exon (ENST00000252744.6/57688, exon 2 of 14)	-7.38815	1.49E-13	12.8272	-++---	2985	13	107787841	Zswim6	0	0
17	40076893	cg16907409	THRA	THRA	7067	mapped in human, not mapped in mouse	THRA_Exon	Exon (ENST00000577288.5/7067, exon 3 of 3)	-7.38771	1.49E-13	12.8257	--+---	2987	11	98756130	Thra	0	0
3	49671407	cg15219744	BSN	BSN	8927	mapped in human, not mapped in mouse	BSN_threeUTR	3' UTR	-7.38482	1.53E-13	12.8163	-+---+	2995				0	0
18	75214565	cg02854502	TSHZ1	TSHZ1	10194	conserved gene and region in mouse and human	TSHZ1_Intron	Intron (ENST00000322038.5/10194, intron 1 of 1)	-7.37178	1.68E-13	12.7738	--+---	3015	18	84082864	Tshz1	0	0
4	722076	cg25670583	PCGF3	PCGF3	10336	mapped in human, not mapped in mouse	PCGF3_Intron	Intron (ENST00000419774.5/10336, intron 1 of 5)	-7.36642	1.75E-13	12.7563	------	3021				0	0
10	75295545	cg13590730	ZNF503-AS1	ZNF503-AS1	253264	mapped to different gene in human and mouse	ZNF503-AS1_Exon	Exon (ENST00000530606.1/253264, exon 2 of 4)	-7.36433	1.78E-13	12.7495	---+--	3028	14	21904520	Comtd1	0	0
9	15972814	cg12896132	CCDC171	CCDC171	203238	conserved gene but different region in human and mouse	CCDC171_threeUTR	3' UTR	-7.36308	1.8E-13	12.7454	--+---	3030	4	83865436	Cbx3-ps3	0	0
6	31625238	cg20826416	PRRC2A	PRRC2A	7916	mapped in human, not mapped in mouse	PRRC2A_Exon	Exon (ENST00000376033.3/7916, exon 6 of 31)	-7.36216	1.81E-13	12.7424	--+---	3033				0	0
11	118375016	cg08937323	UBE4A	UBE4A	9354	mapped in human, not mapped in mouse	UBE4A_Exon	Exon (ENST00000252108.7/9354, exon 9 of 20)	-7.35992	1.84E-13	12.7351	------	3038	9	44946396	Ube4a	0	0
X	72462051	cg10784922	HDAC8	HDAC8	55869	conserved gene but different region in human and mouse	HDAC8_threeUTR	3' UTR	-7.35166	1.96E-13	12.7083	-++---	3053	X	102402632	Hdac8	0	0
17	40034933	cg00059117	MED24	MED24	9862	conserved gene but different region in human and mouse	MED24_Exon	Exon (ENST00000501516.7/9862, exon 6 of 26)	-7.34845	2.01E-13	12.6978	-+----	3058	11	98717726	Med24	0	0
4	15066300	cg08664578	C1QTNF7-AS1	CPEB2	101929095	mapped to different gene in human and mouse	C1QTNF7-AS1_Exon	Exon (ENST00000345451.8/132864, exon 10 of 10)	-7.34523	2.05E-13	12.6874	---+--	3063	5	43285866	Cpeb2	0	0
19	46918916	cg20911152	ARHGAP35	ARHGAP35	2909	conserved gene and region in mouse and human	ARHGAP35_Exon	Exon (ENST00000672722.1/2909, exon 2 of 7)	-7.34498	2.06E-13	12.6866	--+---	3064	7	16564897	Arhgap35	0	0
20	33408870	cg15803228	SNTA1	SNTA1	6640	conserved gene and region in mouse and human	SNTA1_Exon	Exon (ENST00000217381.2/6640, exon 7 of 8)	-7.3444	2.07E-13	12.6847	------	3067	2	154377176	Snta1	0	0
6	33440628	cg09671306	SYNGAP1	SYNGAP1	8831	mapped in human, not mapped in mouse	SYNGAP1_threeUTR	3' UTR	-7.34391	2.07E-13	12.6831	------	3068	17	26959558	Syngap1	0	0
5	141854251	cg14905969	PCDH1	PCDH1	5097	mapped in human, not mapped in mouse	PCDH1_threeUTR	3' UTR	-7.33169	2.27E-13	12.6435	------	3090	18	38189757	Pcdh1	0	0
12	56469284	cg24158346	SPRYD4	SPRYD4	283377	conserved gene and region in mouse and human	SPRYD4_Exon	Promoter (<=1kb)	-7.33025	2.3E-13	12.6388	--++--	3096	10	128211145	Spryd4	0	0
16	8258468	cg26966072	TMEM114	TMEM114	283953	conserved gene and region in mouse and human	TMEM114_Intergenic_downstream	Distal Intergenic	-7.32412	2.4E-13	12.6189	------	3106	16	8048535	Gm49535	0	0
14	79861433	cg19785357	NRXN3	NRXN3	9369	mapped in human, not mapped in mouse	NRXN3_threeUTR	3' UTR	-7.31776	2.52E-13	12.5984	------	3118				0	0
14	23068647	cg06790494	ACIN1	ACIN1	22985	conserved gene but different region in human and mouse	ACIN1_threeUTR	3' UTR	-7.31638	2.55E-13	12.5939	-+----	3122	14	54650863	Acin1	0	0
16	2756548	cg24290583	SRRM2	SRRM2	23524	conserved gene and region in mouse and human	SRRM2_Exon	Exon (ENST00000576924.5/23524, exon 2 of 11)	-7.31559	2.56E-13	12.5913	------	3124	17	23807144	Srrm2	0	0
12	67306090	cg24491983	CAND1	CAND1	55832	conserved gene and region in mouse and human	CAND1_Exon	Exon (ENST00000545606.6/55832, exon 10 of 15)	-7.30738	2.72E-13	12.5648	-++---	3145	10	119211161	Cand1	0	0
1	167389738	cg15444935	POU2F1	POU2F1	5451	conserved gene but different region in human and mouse	POU2F1_threeUTR	3' UTR	-7.30693	2.73E-13	12.5633	--+---	3146	1	165902162	Pou2f1	0	0
3	70972024	cg10626997	FOXP1	FOXP1	27086	mapped in human, not mapped in mouse	FOXP1_threeUTR	3' UTR	-7.29895	2.9E-13	12.5376	------	3161	6	98941008	Foxp1	0	0
3	42659736	cg27291552	ZBTB47	ZBTB47	92999	mapped in human, not mapped in mouse	ZBTB47_Exon	Exon (ENST00000232974.11/92999, exon 2 of 6)	-7.2957	2.97E-13	12.5271	------	3168	9	121764029	Zfp651	0	0
14	92161664	cg18814418	CPSF2	CPSF2	53981	mapped in human, not mapped in mouse	CPSF2_Exon	Exon (ENST00000298875.9/53981, exon 16 of 16)	-7.29333	3.02E-13	12.5194	--+---	3170	12	102003141	Cpsf2	0	0
3	124094880	cg16969589	KALRN	KALRN	8997	conserved gene and region in mouse and human	KALRN_Exon	Exon (ENST00000477496.5/8997, exon 4 of 8)	-7.29324	3.03E-13	12.5192	-+----	3171	16	34513937	Kalrn	0	0
20	47298835	cg11702192	ZMYND8	ZMYND8	23613	mapped in human, not mapped in mouse	ZMYND8_Exon	Exon (ENST00000311275.11/23613, exon 4 of 22)	-7.28792	3.15E-13	12.502	-+----	3179	2	165846127	Zmynd8	0	0
6	33423548	cg10502710	SYNGAP1	SYNGAP1	8831	conserved gene and region in mouse and human	SYNGAP1_Exon	Exon (ENST00000638142.2/8831, exon 3 of 14)	-7.28511	3.21E-13	12.493	------	3191	17	26944704	Syngap1	0	0
9	83973928	cg11320734	HNRNPK	HNRNPK	3190	conserved gene and region in mouse and human	HNRNPK_threeUTR	3' UTR	-7.28301	3.26E-13	12.4862	-+----	3194	13	58396214	Hnrnpk	0	0
3	188266290	cg19169042	LPP	LPP	4026	conserved gene and region in mouse and human	LPP_Intron	Intron (ENST00000448637.5/4026, intron 1 of 6)	-7.28091	3.32E-13	12.4794	------	3196	16	24491096	Lpp	0	0
17	8146024	cg12559929	PER1	PER1	5187	conserved gene and region in mouse and human	PER1_Exon	Promoter (<=1kb)	-7.27796	3.39E-13	12.4699	------	3198	11	69104746	Per1	0	0
2	165295905	cg09918038	SCN2A	SCN2A	6326	conserved gene but different region in human and mouse	SCN2A_fiveUTR	5' UTR	-7.27731	3.41E-13	12.4678	---+--	3199	2	65670577	Scn2a	0	0
17	40093075	cg11857072	THRA	THRA	7067	mapped to different gene in human and mouse	THRA_threeUTR	3' UTR	-7.2751	3.46E-13	12.4607	-----+	3205	11	98768212	Nr1d1	0	0
9	124928276	cg03225675	GOLGA1	GOLGA1	2800	mapped in human, not mapped in mouse	GOLGA1_Exon	Exon (ENST00000373555.9/2800, exon 6 of 23)	-7.26358	3.77E-13	12.4237	--+---	3226	2	39052092	Golga1	0	0
3	42149555	cg10772699	TRAK1	TRAK1	22906	mapped in human, not mapped in mouse	TRAK1_Exon	Exon (ENST00000449246.5/22906, exon 1 of 12)	-7.26236	3.8E-13	12.4198	------	3230	9	121403760	Trak1	0	0
7	105125832	cg12568485	SRPK2	SRPK2	6733	conserved gene but different region in human and mouse	SRPK2_Exon	Exon (ENST00000465072.5/6733, exon 4 of 7)	-7.25814	3.92E-13	12.4062	------	3239	5	23513540	Srpk2	0	0
17	29542973	cg00500341	TAOK1	TAOK1	57551	conserved gene and region in mouse and human	TAOK1_Exon	Exon (ENST00000261716.7/57551, exon 20 of 20)	-7.2542	4.04E-13	12.3936	------	3244	11	77537915	Abhd15	0	0
11	6401629	cg11742933	APBB1	APBB1	322	conserved gene but different region in human and mouse	APBB1_Exon	Exon (ENST00000621678.4/322, exon 8 of 13)	-7.25228	4.1E-13	12.3874	-----+	3247	7	105565588	Apbb1	0	0
19	1254067	cg07843568	MIDN	MIDN	90007	conserved gene and region in mouse and human	MIDN_Exon	Exon (ENST00000586843.2/90007, exon 3 of 4)	-7.24108	4.45E-13	12.3515	--+---	3267	10	80153704	Midn	0	0
17	40092513	cg10381180	THRA	THRA	7067	mapped in human, not mapped in mouse	THRA_threeUTR	3' UTR	-7.23909	4.52E-13	12.3451	---+-+	3274				0	0
6	31622747	cg06023161	PRRC2A	PRRC2A	7916	conserved gene but different region in human and mouse	PRRC2A_fiveUTR	5' UTR	-7.23798	4.55E-13	12.3416	--+---	3277	17	35162977	Prrc2a	0	0
8	81447564	cg21649520	PMP2	PMP2	5375	mapped in human, not mapped in mouse	PMP2_Promoter	Promoter (<=1kb)	-7.22643	4.96E-13	12.3047	--+---	3292				0	0
1	154550938	cg07230616	UBE2Q1	UBE2Q1	55585	mapped in human, not mapped in mouse	UBE2Q1_Exon	Exon (ENST00000292211.5/55585, exon 12 of 13)	-7.2234	5.07E-13	12.295	------	3300	3	89781836	Ube2q1	0	0
10	75839137	cg00851901	LRMDA	LRMDA	83938	conserved gene and region in mouse and human	LRMDA_Intron	Intron (ENST00000611255.5/83938, intron 2 of 6)	-7.21521	5.39E-13	12.2688	--+---	3314	14	22378296	Lrmda	0	0
10	121517371	cg13235828	FGFR2	FGFR2	2263	conserved gene but different region in human and mouse	FGFR2_threeUTR	3' UTR	-7.21246	5.5E-13	12.26	-+----	3319	7	130198471	Fgfr2	0	0
8	10898850	cg15677623	XKR6	XKR6	286046	mapped in human, not mapped in mouse	XKR6_Exon	Exon (ENST00000382461.7/286046, exon 3 of 3)	-7.20581	5.77E-13	12.2388	-----+	3333	14	63818891	Xkr6	0	0
1	44646370	cg02729652	RNF220	RNF220	55182	mapped in human, not mapped in mouse	RNF220_Intron	Intron (ENST00000355387.6/55182, intron 12 of 14)	-7.20319	5.88E-13	12.2305	--+---	3337	4	117276497	Rnf220	0	0
3	9434088	cg19127048	SETD5	SETD5	55209	conserved gene but different region in human and mouse	SETD5_threeUTR	3' UTR	-7.19905	6.06E-13	12.2173	-----+	3344	6	113110128	Setd5	0	0
12	53502120	cg01020408	TARBP2	TARBP2	6895	mapped in human, not mapped in mouse	TARBP2_Exon	Exon (ENST00000550147.5/6895, exon 2 of 9)	-7.19807	6.11E-13	12.2142	-+----	3347				0	0
11	115391017	cg17425584	CADM1	CADM1	23705	mapped in human, not mapped in mouse	CADM1_Intron	Intron (ENST00000452722.7/23705, intron 1 of 9)	-7.18917	6.52E-13	12.1858	--+--+	3363	9	47641515	Cadm1	0	0
19	40192644	cg11592548	MAP3K10	MAP3K10	4294	conserved gene and region in mouse and human	MAP3K10_Exon	Exon (ENST00000253055.8/4294, exon 1 of 10)	-7.18779	6.58E-13	12.1815	------	3366	7	27673411	Map3k10	0	0
5	112819236	cg09085992	APC	APC	324	conserved gene but different region in human and mouse	APC_threeUTR	3' UTR	-7.18758	6.59E-13	12.1808	--+---	3367	18	34298693	Apc	0	0
5	77725577	cg17282895	TBCA	TBCA	6902	conserved gene and region in mouse and human	TBCA_Intron	Intron (ENST00000380377.8/6902, intron 1 of 3)	-7.182	6.87E-13	12.163	--+---	3377	13	94817263	Tbca	0	0
8	105129070	cg19910880	ZFPM2	ZFPM2	23414	mapped to different gene in human and mouse	ZFPM2_Intron	Intron (ENST00000518180.1/23414, intron 3 of 4)	-7.18127	6.91E-13	12.1607	-----+	3378	15	40517435	Gm7382	0	0
17	48623105	cg12543192.2	HOXB7	HOXB9	3217	mapped to different gene in human and mouse	HOXB7_Exon	Exon (ENST00000311177.7/3219, exon 2 of 2)	-7.17216	7.38E-13	12.1318	------	3398	11	96274653	Hoxb9	0	1
10	103373495	cg19470875	TAF5	TAF5	6877	conserved gene and region in mouse and human	TAF5_Exon	Exon (ENST00000369839.4/6877, exon 2 of 11)	-7.15822	8.17E-13	12.0876	--+---	3426	19	47071118	Taf5	0	0
8	105321699	cg23486454	ZFPM2	ZFPM2	23414	conserved gene and region in mouse and human	ZFPM2_Intron	Intron (ENST00000518180.1/23414, intron 4 of 4)	-7.15419	8.42E-13	12.0748	--+---	3435	15	40658276	Zfpm2	0	0
1	179108346	cg17088220	ABL2	ABL2	27	conserved gene and region in mouse and human	ABL2_Exon	Exon (ENST00000502732.6/27, exon 12 of 12)	-7.15299	8.49E-13	12.0711	------	3439	1	156642087	Abl2	0	0
5	139669292	cg04444642	CXXC5	CXXC5	51523	mapped in human, not mapped in mouse	CXXC5_Intron	Intron (ENST00000502295.1/51523, intron 1 of 1)	-7.15291	8.5E-13	12.0708	--+--+	3441	18	35848980	Cxxc5	0	0
12	118181425	cg03995116	TAOK3	TAOK3	51347	conserved gene and region in mouse and human	TAOK3_Exon	Exon (ENST00000419821.6/51347, exon 15 of 21)	-7.14043	9.3E-13	12.0313	--+--+	3453	5	117251042	Taok3	0	0
14	23068616	cg02860654	ACIN1	ACIN1	22985	conserved gene but different region in human and mouse	ACIN1_threeUTR	3' UTR	-7.12473	1.04E-12	11.9818	------	3494	14	54650832	Acin1	0	0
10	68756460	cg01838095	CCAR1	CCAR1	55749	conserved gene but different region in human and mouse	CCAR1_threeUTR	3' UTR	-7.12253	1.06E-12	11.9748	-++---	3502	10	62764346	Ccar1	0	0
22	38486074	cg00909225	DDX17	DDX17	10521	conserved gene and region in mouse and human	DDX17_Exon	Exon (ENST00000403230.2/10521, exon 13 of 13)	-7.11339	1.13E-12	11.9461	--+---	3523	15	79530151	Ddx17	0	0
20	35739483	cg03824676	RBM39	RBM39	9584	conserved gene but different region in human and mouse	RBM39_Exon	Exon (ENST00000463004.5/9584, exon 2 of 16)	-7.11322	1.13E-12	11.9455	--+---	3525	2	156177842	Rbm39	0	0
16	8923255	cg20813565	USP7	USP7	7874	conserved gene but different region in human and mouse	USP7_threeUTR	3' UTR	-7.11189	1.14E-12	11.9413	------	3528	16	8712034	Usp7	0	0
12	89620155	cg17792638	ATP2B1	ATP2B1	490	mapped in human, not mapped in mouse	ATP2B1_Exon	Exon (ENST00000359142.7/490, exon 10 of 21)	-7.10901	1.17E-12	11.9323	------	3536	10	99001372	Atp2b1	0	0
3	51670335	cg03019000	TEX264	TEX264	51368	mapped in human, not mapped in mouse	TEX264_Intron	Intron (ENST00000419358.5/51368, intron 1 of 2)	-7.10808	1.18E-12	11.9293	-+----	3537				0	0
11	83184762	cg27456337	LOC100506282	PCF11	100506282	mapped to different gene in human and mouse	LOC100506282_Exon	Exon (ENST00000298281.8/51585, exon 16 of 16)	-7.10462	1.21E-12	11.9185	------	3542	7	92644693	Pcf11	0	0
1	44411778	cg14701026	RNF220	RNF220	55182	conserved gene and region in mouse and human	RNF220_Intron	Intron (ENST00000355387.6/55182, intron 1 of 14)	-7.10387	1.21E-12	11.9161	-++---	3547	4	117490542	Rnf220	0	0
17	65014399	cg27313020	GNA13	GNA13	10672	mapped in human, not mapped in mouse	GNA13_Exon	Exon (ENST00000439174.7/10672, exon 4 of 4)	-7.1014	1.23E-12	11.9083	--+---	3555	11	109396343	Gna13	0	0
12	118181475	cg23270431	TAOK3	TAOK3	51347	mapped in human, not mapped in mouse	TAOK3_Exon	Exon (ENST00000419821.6/51347, exon 15 of 21)	-7.0898	1.34E-12	11.8719	--+---	3567				0	0
12	6583200	cg07823695	CHD4	CHD4	1108	conserved gene but different region in human and mouse	CHD4_threeUTR	3' UTR	-7.08024	1.44E-12	11.8419	-----+	3590	6	125120382	Chd4	0	0
X	41342586	cg21390110	DDX3X	DDX3X	1654	mapped in human, not mapped in mouse	DDX3X_fiveUTR	5' UTR	-7.07254	1.52E-12	11.8178	------	3606	X	13287316	Ddx3x	0	0
19	49102062	cg06399229	SNRNP70	SNRNP70	6625	conserved gene but different region in human and mouse	SNRNP70_Intron	Intron (ENST00000601065.5/6625, intron 7 of 10)	-7.07098	1.54E-12	11.8129	--+---	3610	7	45383235	Snrnp70	0	0
9	106932392	cg06308115	ZNF462	ZNF462	58499	mapped in human, not mapped in mouse	ZNF462_Exon	Exon (ENST00000374686.6/58499, exon 3 of 11)	-7.06979	1.55E-12	11.8092	------	3611	4	55016943	Zfp462	0	0
13	67225398	cg16632407	PCDH9	PCDH9	5101	conserved gene and region in mouse and human	PCDH9_Exon	Exon (ENST00000377861.4/5101, exon 2 of 2)	-7.06784	1.57E-12	11.8031	------	3614	14	93885690	Pcdh9	0	0
1	44252321	cg02171515	ERI3	ERI3	79033	conserved gene and region in mouse and human	ERI3_Intron	Intron (ENST00000456170.6/79033, intron 5 of 6)	-7.06495	1.61E-12	11.794	--+--+	3621	4	117645376	Eri3	0	0
15	92956510	cg00903815	CHD2	CHD2	1106	conserved gene and region in mouse and human	CHD2_Exon	Exon (ENST00000626874.2/1106, exon 16 of 38)	-7.06382	1.62E-12	11.7905	-++---	3624	7	73490617	Chd2	0	0
17	50750582	cg19424704	LUC7L3	LUC7L3	51747	conserved gene and region in mouse and human	LUC7L3_threeUTR	3' UTR	-7.05501	1.73E-12	11.763	-++--+	3633	11	94293196	Luc7l3	0	0
19	30686833	cg24903784	ZNF536	ZNF536	9745	conserved gene and region in mouse and human	ZNF536_Intron	Intron (ENST00000592773.2/9745, intron 1 of 1)	-7.05394	1.74E-12	11.7596	--+--+	3636	7	37343058	Zfp536	0	0
11	62724330	cg13362034	HNRNPUL2-BSCL2	HNRNPUL2-BSCL2	100534595	mapped to different gene in human and mouse	HNRNPUL2-BSCL2_Exon	Exon (ENST00000403734.2/100534595, exon 2 of 24)	-7.05033	1.78E-12	11.7484	--+---	3643	19	8822899	Hnrnpul2	0	0
12	48149771	cg01401198	ASB8	ASB8	140461	conserved gene but different region in human and mouse	ASB8_threeUTR	3' UTR	-7.0477	1.82E-12	11.7402	-++---	3645	15	98136211	Asb8	0	0
17	28700354	cg12811653	SUPT6H	SUPT6H	6830	conserved gene and region in mouse and human	SUPT6H_Exon	Exon (ENST00000347486.8/6830, exon 36 of 38)	-7.04619	1.84E-12	11.7355	-++---	3647	11	78209009	Supt6	0	0
1	110012391	cg13138766	AHCYL1	AHCYL1	10768	conserved gene and region in mouse and human	AHCYL1_Exon	Exon (ENST00000393614.8/10768, exon 4 of 17)	-7.04476	1.86E-12	11.731	-+-+--	3650	3	107674078	Ahcyl1	0	0
12	55724426	cg18358466	BLOC1S1-RDH5	BLOC1S1-RDH5	100528022	mapped to different gene in human and mouse	BLOC1S1-RDH5_threeUTR	3' UTR	-7.0337	2.01E-12	11.6965	--+---	3667	10	128913831	Rdh5	0	0
15	78161727	cg16733092	IDH3A	IDH3A	3419	conserved gene and region in mouse and human	IDH3A_threeUTR	3' UTR	-7.03196	2.04E-12	11.6911	--+---	3671	9	54596148	Idh3a	0	0
3	171066272	cg01309159	TNIK	TNIK	23043	mapped in human, not mapped in mouse	TNIK_Exon	Exon (ENST00000436636.7/23043, exon 32 of 33)	-7.02779	2.1E-12	11.6781	--++--	3681	3	28666142	Tnik	0	0
2	165295944	cg14099426	SCN2A	SCN2A	6326	conserved gene but different region in human and mouse	SCN2A_fiveUTR	5' UTR	-7.02528	2.14E-12	11.6703	--++--	3684	2	65670616	Scn2a	0	0
X	103786720	cg08777014	PLP1	RAB9B	5354	conserved gene and region in mouse and human	PLP1_Exon	Exon (ENST00000612423.4/5354, exon 4 of 8)	-7.01499	2.3E-12	11.6383	-++---	3711	X	136832208	Plp1	0	0
2	101859092	cg05453278	MAP4K4	MAP4K4	9448	conserved gene and region in mouse and human	MAP4K4_Intron	Intron (ENST00000324219.8/9448, intron 14 of 29)	-7.01474	2.3E-12	11.6376	-----+	3713	1	39999984	Map4k4	0	0
12	118181564	cg16581950	TAOK3	TAOK3	51347	conserved gene and region in mouse and human	TAOK3_fiveUTR	5' UTR	-7.01017	2.38E-12	11.6234	------	3720	5	117250903	Taok3	0	0
10	68337928	cg18974733	HNRNPH3	HNRNPH3	3189	conserved gene and region in mouse and human	HNRNPH3_Exon	Exon (ENST00000469172.5/3189, exon 2 of 8)	-7.00895	2.4E-12	11.6196	--+-+-	3725	10	63018827	Hnrnph3	0	0
7	66638340	cg23239046	KCTD7	KCTD7	154881	conserved gene and region in mouse and human	KCTD7_Exon	Exon (ENST00000639828.1/154881, exon 3 of 4)	-7.00324	2.5E-12	11.6019	--+---	3733	5	130151758	Kctd7	0	0
11	63908244	cg04220619	MARK2	MARK2	2011	conserved gene and region in mouse and human	MARK2_Intron	Intron (ENST00000377810.7/2011, intron 16 of 17)	-6.99894	2.58E-12	11.5885	------	3739	19	7278101	Mark2	0	0
11	62724291	cg21843014	HNRNPUL2-BSCL2	HNRNPUL2-BSCL2	100534595	mapped to different gene in human and mouse	HNRNPUL2-BSCL2_Exon	Exon (ENST00000403734.2/100534595, exon 2 of 24)	-6.99376	2.68E-12	11.5725	--+--+	3745	19	8822938	Hnrnpul2	0	0
2	38581915	cg15046674	HNRNPLL	HNRNPLL	92906	mapped in human, not mapped in mouse	HNRNPLL_Exon	Exon (ENST00000449105.8/92906, exon 6 of 13)	-6.99142	2.72E-12	11.5652	------	3750	17	80048610	Hnrnpll	0	0
2	197136614	cg21522167	ANKRD44	ANKRD44	91526	conserved gene but different region in human and mouse	ANKRD44_threeUTR	3' UTR	-6.99123	2.72E-12	11.5647	-+++--	3752	1	54778309	Ankrd44	0	0
17	56482368	cg21576760	ANKFN1	ANKFN1	162282	mapped in human, not mapped in mouse	ANKFN1_Exon	Exon (ENST00000653862.1/162282, exon 19 of 22)	-6.9884	2.78E-12	11.5559	--+---	3755	11	89421264	Ankfn1	0	0
2	144455162	cg24264009	ZEB2	ZEB2	9839	conserved gene but different region in human and mouse	ZEB2_fiveUTR	Promoter (<=1kb)	-6.98554	2.84E-12	11.5471	------	3758	2	45047718	Zeb2	1	0
19	45470681	cg27099226	ERCC1	ERCC1	2067	mapped in human, not mapped in mouse	ERCC1_Exon	Exon (ENST00000615753.4/2354, exon 2 of 5)	-6.97841	2.99E-12	11.525	-----+	3773				0	0
22	38489793	cg24537475	DDX17	DDX17	10521	conserved gene but different region in human and mouse	DDX17_Exon	Exon (ENST00000216019.11/10521, exon 11 of 12)	-6.97111	3.14E-12	11.5025	--+---	3793	15	79533533	Ddx17	0	0
17	19285700	cg07254551	EPN2	EPN2	22905	conserved gene and region in mouse and human	EPN2_Exon	Exon (ENST00000314728.9/22905, exon 4 of 11)	-6.96777	3.22E-12	11.4921	--+---	3800	11	61544247	Epn2	0	0
5	92468420	cg00883967	NR2F1-AS1	NR2F1-AS1	441094	mapped to different gene in human and mouse	NR2F1-AS1_Intron	Intron (ENST00000507217.5/ENST00000507217.5, intron 3 of 3)	-6.96533	3.28E-12	11.4846	--+---	3806	13	79592818	Gm48470	0	0
14	23068688	cg23120132	ACIN1	ACIN1	22985	conserved gene and region in mouse and human	ACIN1_Exon	Exon (ENST00000553721.5/22985, exon 3 of 3)	-6.96472	3.29E-12	11.4827	-+---+	3807	14	54650904	Acin1	0	0
13	87675495	cg06792680	SLITRK5	SLITRK5	26050	mapped in human, not mapped in mouse	SLITRK5_Exon	Exon (ENST00000325089.7/26050, exon 2 of 2)	-6.96112	3.38E-12	11.4716	-+----	3813				0	1
19	3290347	cg25254739	CELF5	CELF5	60680	mapped in human, not mapped in mouse	CELF5_Exon	Exon (ENST00000292672.7/60680, exon 11 of 13)	-6.9603	3.4E-12	11.4691	---+--	3814	10	81462695	Celf5	0	0
X	53084584	cg02661636	TSPYL2	TSPYL2	64061	mapped in human, not mapped in mouse	TSPYL2_Exon	Exon (ENST00000553557.5/64061, exon 2 of 4)	-6.9583	3.44E-12	11.4629	---+--	3820	X	152340340	Tspyl2	0	0
1	153642285	cg02610586	CHTOP	CHTOP	26097	mapped in human, not mapped in mouse	CHTOP_Exon	Exon (ENST00000368690.7/26097, exon 4 of 6)	-6.95822	3.45E-12	11.4627	------	3822	3	90503239	Chtop	0	0
12	111453705	cg11020711	ATXN2	ATXN2	6311	conserved gene but different region in human and mouse	ATXN2_threeUTR	3' UTR	-6.95685	3.48E-12	11.4585	-++---	3823	5	121813524	Atxn2	0	0
19	15268335	cg10474903	BRD4	BRD4	23476	conserved gene and region in mouse and human	BRD4_Intron	Intron (ENST00000263377.6/23476, intron 3 of 19)	-6.95668	3.48E-12	11.4579	--+--+	3824	17	32225040	Brd4	0	0
20	58909737	cg02940260	GNAS	GNAS	2778	conserved gene and region in mouse and human	GNAS_threeUTR	3' UTR	-6.93608	4.03E-12	11.3945	--+---	3860	2	174345495	Gm20721	0	0
22	31661079	cg01582066	PISD	PISD	23761	mapped in human, not mapped in mouse	PISD_Intron	Intron (ENST00000460723.5/23761, intron 1 of 6)	-6.93598	4.03E-12	11.3943	-----+	3861				0	0
17	48912933	cg23505965	UBE2Z	UBE2Z	65264	conserved gene and region in mouse and human	UBE2Z_Exon	Exon (ENST00000360943.10/65264, exon 3 of 7)	-6.93016	4.2E-12	11.3764	--+---	3872	11	96061024	Ube2z	0	0
10	101795328	cg26929837	OGA	OGA	10724	mapped in human, not mapped in mouse	OGA_Intron	Intron (ENST00000439817.5/10724, intron 9 of 14)	-6.92781	4.27E-12	11.3692	-+----	3879	19	45763734	Oga	0	0
10	35211264	cg22025436	CREM	CREM	1390	conserved gene and region in mouse and human	CREM_threeUTR	3' UTR	-6.92709	4.3E-12	11.367	-++---	3881	18	3268118	Crem	0	0
7	105040949	cg20770516	KMT2E	KMT2E	55904	conserved gene and region in mouse and human	KMT2E_fiveUTR	5' UTR	-6.92511	4.36E-12	11.3609	--++--	3891	5	23450262	Kmt2e	0	0
2	203394734	cg05357426	ABI2	ABI2	10152	mapped in human, not mapped in mouse	ABI2_threeUTR	3' UTR	-6.92452	4.37E-12	11.3591	------	3895	1	60447294	Abi2	0	0
1	110603675	cg07703497	KCNA2	KCNA2	3737	conserved gene and region in mouse and human	KCNA2_Exon	Exon (ENST00000316361.10/3737, exon 3 of 3)	-6.92043	4.5E-12	11.3465	-----+	3906	3	107105211	Kcna2	0	0
17	40093177	cg14829516	THRA	THRA	7067	mapped to different gene in human and mouse	THRA_Exon	Exon (ENST00000394121.8/7067, exon 10 of 10)	-6.90912	4.88E-12	11.3119	-----+	3926	11	98768314	Nr1d1	0	0
17	28759594	cg04398268	FAM222B	FAM222B	55731	mapped in human, not mapped in mouse	FAM222B_fiveUTR	5' UTR	-6.90623	4.98E-12	11.303	--+---	3930	11	78153978	Fam222b	0	0
12	52056096	cg03102453	NR4A1	NR4A1	3164	mapped in human, not mapped in mouse	NR4A1_Exon	Exon (ENST00000360284.7/3164, exon 4 of 8)	-6.9036	5.07E-12	11.295	--+---	3935	15	101271802	Nr4a1	0	0
11	119361553	cg26077811	USP2	USP2	9099	conserved gene and region in mouse and human	USP2_Intron	Intron (ENST00000260187.7/9099, intron 2 of 12)	-6.9035	5.07E-12	11.2947	---+--	3936				0	0
2	19574727	cg05032059	OSR1	OSR1	130497	conserved gene and region in mouse and human	OSR1_Intergenic_upstream	Distal Intergenic	-6.90298	5.09E-12	11.2931	--+---	3937	12	9339277	Gm7099	0	0
5	112819245	cg16638636	APC	APC	324	conserved gene but different region in human and mouse	APC_threeUTR	3' UTR	-6.90288	5.1E-12	11.2928	--+---	3938	18	34298702	Apc	0	0
16	30700690	cg12287916	SRCAP	SRCAP	10847	mapped to different gene in human and mouse	SRCAP_fiveUTR	5' UTR	-6.89737	5.3E-12	11.2759	--+---	3950	7	127516016	Srcap	0	0
17	81404227	cg17359136	BAHCC1	BAHCC1	57597	conserved gene and region in mouse and human	BAHCC1_Intron	Intron (ENST00000584436.7/57597, intron 2 of 28)	-6.89447	5.41E-12	11.2671	--+---	3955	11	120241436	Bahcc1	0	0
12	49642632	cg27179109	PRPF40B	PRPF40B	25766	conserved gene but different region in human and mouse	PRPF40B_threeUTR	3' UTR	-6.89296	5.46E-12	11.2625	------	3958	15	99315243	Prpf40b	0	0
16	24815260	cg19591642	TNRC6A	TNRC6A	27327	conserved gene but different region in human and mouse	TNRC6A_threeUTR	3' UTR	-6.89243	5.48E-12	11.2608	------	3961	7	123186676	Tnrc6a	0	0
X	103790581	cg13666447	PLP1	RAB9B	5354	mapped in human, not mapped in mouse	PLP1_Exon	Exon (ENST00000612423.4/5354, exon 8 of 8)	-6.88331	5.85E-12	11.233	-++---	3974	X	136836094	Plp1	0	0
2	203394701	cg00345983	ABI2	ABI2	10152	mapped in human, not mapped in mouse	ABI2_threeUTR	3' UTR	-6.88297	5.86E-12	11.232	------	3976	1	60447261	Abi2	0	0
X	53235785	cg17498565	IQSEC2	IQSEC2	23096	conserved gene and region in mouse and human	IQSEC2_Exon	Exon (ENST00000638869.1/23096, exon 8 of 9)	-6.88052	5.96E-12	11.2245	------	3981	X	152222329	Iqsec2	0	0
2	19574887	cg01428112	OSR1	OSR1	130497	mapped in human, not mapped in mouse	OSR1_Intergenic_upstream	Distal Intergenic	-6.87931	6.01E-12	11.2208	--+---	3984				0	0
8	23004485	cg25162272	RHOBTB2	RHOBTB2	23221	conserved gene and region in mouse and human	RHOBTB2_Exon	Exon (ENST00000519685.5/23221, exon 4 of 12)	-6.879	6.03E-12	11.2199	-----+	3985	14	69800758	Rhobtb2	0	0
2	219544840	cg15845068	TMEM198	TMEM198	130612	conserved gene and region in mouse and human	TMEM198_Exon	Exon (ENST00000344458.6/130612, exon 3 of 6)	-6.87454	6.22E-12	11.2063	------	3993	1	75480344	Obsl1	0	0
1	182855562	cg21299223	DHX9	DHX9	1660	mapped in human, not mapped in mouse	DHX9_Intron	Intron (ENST00000367549.4/1660, intron 6 of 27)	-6.87453	6.22E-12	11.2062	---+--	3994				0	0
X	53562786	cg18742617	HUWE1	HUWE1	10075	conserved gene and region in mouse and human	HUWE1_Intron	Intron (ENST00000612484.4/10075, intron 50 of 80)	-6.86979	6.43E-12	11.1918	--+---	4011	X	151906407	Huwe1	0	0
19	30270611	cg22752232	ZNF536	ZNF536	9745	mapped in human, not mapped in mouse	ZNF536_Intron	Intron (ENST00000590564.5/ENST00000590564.5, intron 1 of 3)	-6.86482	6.66E-12	11.1767	--+---	4020	7	37731246	Zfp536	0	0
17	82244821	cg24595298	CSNK1D	CSNK1D	1453	conserved gene and region in mouse and human	CSNK1D_threeUTR	3' UTR	-6.86298	6.74E-12	11.1711	-+----	4024	11	120963896	Csnk1d	0	0
21	33557728	cg07047255	SON	SON	6651	conserved gene and region in mouse and human	SON_threeUTR	3' UTR	-6.86265	6.76E-12	11.1701	---+--	4025	16	91662674	Son	0	0
8	102302899	cg00309259	UBR5	UBR5	51366	mapped in human, not mapped in mouse	UBR5_Intron	Intron (ENST00000520539.6/51366, intron 22 of 58)	-6.85533	7.11E-12	11.1478	---+--	4043				0	0
1	213796449	cg07001053	PROX1-AS1	LINC00538	100505832	mapped in human, not mapped in mouse	PROX1-AS1_Intergenic_downstream	Distal Intergenic	-6.84878	7.45E-12	11.1279	--+---	4058	1	190354387	Prox1	0	0
5	177294023	cg22979709	NSD1	NSD1	64324	conserved gene and region in mouse and human	NSD1_Exon	Exon (ENST00000354179.8/64324, exon 24 of 24)	-6.84823	7.48E-12	11.1263	-----+	4059	13	55312310	Nsd1	0	0
6	136274259	cg05895577	BCLAF1	BCLAF1	9774	conserved gene and region in mouse and human	BCLAF1_Intron	Intron (ENST00000531224.6/9774, intron 6 of 12)	-6.84494	7.65E-12	11.1163	---+--	4068	10	20327093	Bclaf1	0	0
2	134954507	cg27334722	CCNT2	CCNT2	905	mapped in human, not mapped in mouse	CCNT2_threeUTR	3' UTR	-6.84432	7.68E-12	11.1144	-++---	4070	1	127803418	Ccnt2	0	0
6	44273212	cg06520878	SPATS1	SPATS1	221409	mapped to different gene in human and mouse	SPATS1_Exon	Promoter (<=1kb)	-6.84301	7.75E-12	11.1104	-----+	4076	17	45547054	Tmem151b	0	0
12	79805757	cg07349086	PPP1R12A	PPP1R12A	4659	mapped in human, not mapped in mouse	PPP1R12A_Exon	Exon (ENST00000261207.9/4659, exon 15 of 26)	-6.83838	8.01E-12	11.0964	--+--+	4086	10	108253335	Ppp1r12a	0	0
3	152299432	cg16960148	MBNL1	MBNL1	4154	conserved gene and region in mouse and human	MBNL1_fiveUTR	5' UTR	-6.83731	8.07E-12	11.0932	-+----	4092	3	60528783	Mbnl1	0	0
2	127763147	cg18297177	WDR33	WDR33	55339	conserved gene and region in mouse and human	WDR33_threeUTR	3' UTR	-6.83368	8.28E-12	11.0822	-++--+	4103	18	31835395	Wdr33	0	0
10	116961540	cg04610399	SHTN1	SHTN1	57698	mapped in human, not mapped in mouse	SHTN1_Intron	Intron (ENST00000355371.9/57698, intron 3 of 16)	-6.82527	8.78E-12	11.0567	--+---	4118	19	59043667	Shtn1	0	0
2	200860234	cg09483526	CLK1	CLK1	1195	mapped in human, not mapped in mouse	CLK1_Exon	Exon (ENST00000461981.5/1195, exon 1 of 8)	-6.82257	8.94E-12	11.0485	-+----	4123	1	58420230	Clk1	0	0
3	10327017	cg11336271	ATP2B2	ATP2B2	491	conserved gene and region in mouse and human	ATP2B2_threeUTR	3' UTR	-6.81963	9.13E-12	11.0396	-++---	4128	6	113746709	Atp2b2	0	0
3	9428935	cg26019380	SETD5	SETD5	55209	mapped in human, not mapped in mouse	SETD5_fiveUTR	5' UTR	-6.81757	9.26E-12	11.0334	------	4132	6	113105047	Setd5	0	0
1	11996158	cg18065257	MFN2	MFN2	9927	conserved gene and region in mouse and human	MFN2_Exon	Exon (ENST00000444836.5/9927, exon 4 of 18)	-6.81386	9.5E-12	11.0222	--+---	4143	4	147890273	Mfn2	0	0
11	105933815	cg19063085	GRIA4	GRIA4	2893	mapped in human, not mapped in mouse	GRIA4_Exon	Exon (ENST00000282499.10/2893, exon 14 of 17)	-6.80975	9.78E-12	11.0098	--+---	4156	9	4456158	Gria4	0	0
20	31721780	cg00860361	ABALON	BCL2L1	103021294	mapped in human, not mapped in mouse	ABALON_Exon	Promoter (<=1kb)	-6.80953	9.79E-12	11.0091	+-+---	4158				0	0
1	19149763	cg16932758	UBR4	UBR4	23352	mapped in human, not mapped in mouse	UBR4_Exon	Exon (ENST00000417040.1/23352, exon 23 of 41)	-6.8085	9.86E-12	11.006	------	4161	4	139432513	Ubr4	0	0
20	11917883	cg05822633	BTBD3	BTBD3	22903	mapped in human, not mapped in mouse	BTBD3_fiveUTR	5' UTR	-6.80787	9.91E-12	11.0041	-----+	4162				0	0
7	100678189	cg13171587	GNB2	GNB2	2783	mapped to different gene in human and mouse	GNB2_Exon	Exon (ENST00000451587.5/2783, exon 8 of 9)	-6.80549	1.01E-11	10.997	-+---+	4166	5	137529113	Epo	0	0
2	71743073	cg09224034	DYSF	DYSF	8291	conserved gene but different region in human and mouse	DYSF_Intergenic_downstream	Distal Intergenic	-6.80215	1.03E-11	10.9869	------	4174	6	84267012	Dysf	0	0
12	118181440	cg16066439	TAOK3	TAOK3	51347	conserved gene and region in mouse and human	TAOK3_Exon	Exon (ENST00000419821.6/51347, exon 15 of 21)	-6.79961	1.05E-11	10.9792	--++--	4179	5	117251027	Taok3	0	0
5	10415499	cg18838698	MARCHF6	MARCHF6	10299	conserved gene and region in mouse and human	MARCHF6_Exon	Exon (ENST00000274140.10/10299, exon 21 of 26)	-6.79913	1.05E-11	10.9778	---+--	4180	15	31471786	Marchf6	0	0
17	40092526	cg21872209	THRA	THRA	7067	conserved gene but different region in human and mouse	THRA_threeUTR	3' UTR	-6.79904	1.05E-11	10.9775	--+--+	4181	11	98767645	Thra	0	0
3	140966955	cg00858997	SLC25A36	SLC25A36	55186	mapped in human, not mapped in mouse	SLC25A36_Exon	Exon (ENST00000648615.1/55186, exon 5 of 9)	-6.7954	1.08E-11	10.9665	--+---	4187				0	0
3	117751550	cg05765439	LINC02024	TUSC7	105374057	mapped to different gene in human and mouse	LINC02024_Intron	Intron (ENST00000656192.1/ENST00000656192.1, intron 3 of 4)	-6.79411	1.09E-11	10.9626	--+---	4189	16	40234653	Lsamp	0	0
10	73801388	cg07992909	ZSWIM8-AS1	ZSWIM8	100507331	mapped to different gene in human and mouse	ZSWIM8-AS1_threeUTR	Promoter (<=1kb)	-6.79385	1.09E-11	10.9619	------	4190	14	20723211	Zswim8	0	0
19	38842536	cg05138458	HNRNPL	HNRNPL	3191	mapped in human, not mapped in mouse	HNRNPL_Intron	Intron (ENST00000647557.1/3191, intron 5 of 10)	-6.7885	1.13E-11	10.9457	---+--	4193				0	0
7	13981218	cg24980230	ETV1	ETV1	2115	conserved gene and region in mouse and human	ETV1_Intron	Intron (ENST00000430479.6/2115, intron 5 of 13)	-6.78609	1.15E-11	10.9385	--+---	4196	12	38788859	Etv1	0	0
5	67149427	cg09660031	MAST4	MAST4	375449	conserved gene and region in mouse and human	MAST4_Exon	Exon (ENST00000403625.6/375449, exon 24 of 29)	-6.78227	1.18E-11	10.927	--+---	4201	13	102754217	Mast4	0	0
7	131186937	cg21524116	MKLN1	MKLN1	4289	mapped to different gene in human and mouse	MKLN1_Intron	Intron (ENST00000421797.6/4289, intron 2 of 18)	-6.78097	1.19E-11	10.9231	-----+	4202	6	31285292	Mkln1	0	0
5	178617424	cg24463619	CLK4	CLK4	57396	conserved gene but different region in human and mouse	CLK4_threeUTR	3' UTR	-6.77869	1.21E-11	10.9162	------	4206	11	51273087	Clk4	0	0
12	55682115	cg24082093	METTL7B	METTL7B	196410	conserved gene and region in mouse and human	METTL7B_Exon	Promoter (<=1kb)	-6.77624	1.23E-11	10.9089	--+--+	4211	10	128960577	Mettl7b	0	0
20	47298788	cg17890349	ZMYND8	ZMYND8	23613	mapped in human, not mapped in mouse	ZMYND8_Exon	Exon (ENST00000311275.11/23613, exon 4 of 22)	-6.76909	1.3E-11	10.8874	-+----	4236	2	165846080	Zmynd8	0	0
9	135090278	cg14924417	OLFM1	OLFM1	10439	conserved gene but different region in human and mouse	OLFM1_fiveUTR	5' UTR	-6.76606	1.32E-11	10.8783	------	4241	2	28208161	Olfm1	0	0
1	35178360	cg18508905	SFPQ	SFPQ	6421	conserved gene but different region in human and mouse	SFPQ_Exon	Exon (ENST00000468598.5/6421, exon 1 of 3)	-6.76251	1.36E-11	10.8677	--+---	4248	4	127035428	Sfpq	0	0
2	203394760	cg25999777	ABI2	ABI2	10152	mapped in human, not mapped in mouse	ABI2_threeUTR	3' UTR	-6.76076	1.37E-11	10.8624	-+----	4252	1	60447320	Abi2	0	0
1	156480681	cg17752822	MEF2D	MEF2D	4209	mapped in human, not mapped in mouse	MEF2D_Exon	Exon (ENST00000464356.6/4209, exon 3 of 10)	-6.7597	1.38E-11	10.8593	---+--	4254	3	88158316	Mef2d	0	0
12	112049519	cg23206974	NAA25	NAA25	80018	conserved gene and region in mouse and human	NAA25_threeUTR	3' UTR	-6.75903	1.39E-11	10.8572	--+--+	4259	5	121429424	Erp29	0	0
1	153642294	cg18704635	CHTOP	CHTOP	26097	mapped in human, not mapped in mouse	CHTOP_Exon	Exon (ENST00000368690.7/26097, exon 4 of 6)	-6.75614	1.42E-11	10.8486	-----+	4269	3	90503230	Chtop	0	0
14	23067371	cg08058566	ACIN1	ACIN1	22985	conserved gene but different region in human and mouse	ACIN1_threeUTR	3' UTR	-6.75525	1.43E-11	10.8459	-+----	4272	14	54649589	Acin1	0	0
9	95056100	cg17354252	AOPEP	AOPEP	84909	conserved gene but different region in human and mouse	AOPEP_Intron	Intron (ENST00000297979.9/84909, intron 11 of 14)	-6.75222	1.46E-11	10.8368	--+---	4277	13	63278863	Aopep	0	0
6	163566749	cg22149755	QKI	QKI	9444	conserved gene and region in mouse and human	QKI_threeUTR	3' UTR	-6.74983	1.48E-11	10.8297	-++--+	4282	17	10213404	Qk	0	0
17	28042914	cg12529140	NLK	NLK	51701	mapped in human, not mapped in mouse	NLK_Exon	Exon (ENST00000407008.8/51701, exon 1 of 11)	-6.74868	1.49E-11	10.8262	------	4284	11	78696225	Nlk	0	0
3	9434614	cg12386526	SETD5	SETD5	55209	conserved gene but different region in human and mouse	SETD5_threeUTR	3' UTR	-6.7466	1.51E-11	10.82	------	4290	6	113110654	Setd5	0	0
12	79805708	cg06816852	PPP1R12A	PPP1R12A	4659	mapped in human, not mapped in mouse	PPP1R12A_Exon	Exon (ENST00000261207.9/4659, exon 15 of 26)	-6.74604	1.52E-11	10.8184	--+--+	4291				0	0
1	213996898	cg25379954	PROX1	PROX1	5629	conserved gene and region in mouse and human	PROX1_Exon	Exon (ENST00000471129.1/5629, exon 2 of 2)	-6.74599	1.52E-11	10.8182	------	4292	1	190161883	Prox1	0	0
17	8145991	cg10106415	PER1	PER1	5187	conserved gene and region in mouse and human	PER1_Exon	Exon (ENST00000317276.9/5187, exon 17 of 23)	-6.7418	1.56E-11	10.8057	-----+	4303	11	69104779	Per1	0	0
5	61535618	cg00967908	ZSWIM6	ZSWIM6	57688	conserved gene and region in mouse and human	ZSWIM6_Exon	Exon (ENST00000252744.6/57688, exon 10 of 14)	-6.73542	1.63E-11	10.7866	-+----	4316	13	107733799	Zswim6	0	0
14	23067368	cg17529106	ACIN1	ACIN1	22985	conserved gene but different region in human and mouse	ACIN1_threeUTR	3' UTR	-6.72938	1.7E-11	10.7685	-++---	4335	14	54649586	Acin1	0	0
16	51237918	cg25744964	SALL1	SALL1	6299	mapped in human, not mapped in mouse	SALL1_Intron	Intron (ENST00000642450.1/ENST00000642450.1, intron 2 of 3)	-6.72833	1.72E-11	10.7654	-++---	4339				0	0
1	207824155	cg12808529	MIR29B2CHG	LOC148696	100128537	mapped in human, not mapped in mouse	MIR29B2CHG_Intron	Intron (ENST00000608023.5/100128537, intron 2 of 4)	-6.72692	1.73E-11	10.7612	------	4344				0	0
5	93402016	cg18271715	NR2F1-AS1	NR2F1-AS1	441094	mapped to different gene in human and mouse	NR2F1-AS1_Intron	Intron (ENST00000660523.1/441094, intron 4 of 5)	-6.72601	1.74E-11	10.7585	-++---	4349	13	78451535	Gm6317	0	0
X	103786620	cg17906971	PLP1	RAB9B	5354	conserved gene and region in mouse and human	PLP1_Exon	Exon (ENST00000434483.5/5354, exon 5 of 5)	-6.723	1.78E-11	10.7495	-++---	4360	X	136832108	Plp1	0	0
21	33557670	cg13932197	SON	SON	6651	mapped in human, not mapped in mouse	SON_threeUTR	3' UTR	-6.72236	1.79E-11	10.7476	------	4362				0	0
14	23068755	cg24805210	ACIN1	ACIN1	22985	conserved gene and region in mouse and human	ACIN1_Intron	Intron (ENST00000557515.5/22985, intron 2 of 11)	-6.71735	1.85E-11	10.7327	-+----	4373	14	54650971	Acin1	0	0
17	50862607	cg21811232	TOB1	TOB1	10140	mapped in human, not mapped in mouse	TOB1_threeUTR	3' UTR	-6.71402	1.89E-11	10.7228	------	4379	11	94215118	Tob1	0	0
11	10805982	cg17803027	EIF4G2	EIF4G2	1982	conserved gene and region in mouse and human	EIF4G2_Exon	Exon (ENST00000526148.5/1982, exon 4 of 22)	-6.71155	1.93E-11	10.7154	---+--	4383	7	111080257	Eif4g2	0	0
1	156503071	cg22151777	MEF2D	MEF2D	4209	mapped in human, not mapped in mouse	MEF2D_Promoter	Promoter (2-3kb)	-6.70832	1.97E-11	10.7058	------	4388				0	0
11	47732180	cg00005271	FNBP4	FNBP4	23360	conserved gene and region in mouse and human	FNBP4_Exon	Promoter (<=1kb)	-6.70794	1.97E-11	10.7047	-++---	4389	2	90767843	Fnbp4	0	0
11	133928016	cg02046143	IGSF9B	IGSF9B	22997	mapped in human, not mapped in mouse	IGSF9B_Intron	Intron (ENST00000533871.7/22997, intron 12 of 19)	-6.70619	2E-11	10.6995	-+---+	4395				0	0
3	48564152	cg05125838	COL7A1	COL7A1	1294	mapped in human, not mapped in mouse	COL7A1_threeUTR	Promoter (<=1kb)	-6.70589	2E-11	10.6986	--+---	4396				0	0
8	117837190	cg14984405	EXT1	EXT1	2131	conserved gene and region in mouse and human	EXT1_Exon	Exon (ENST00000378204.6/2131, exon 2 of 11)	-6.70483	2.02E-11	10.6954	------	4399	15	53107560	Ext1	0	0
14	23090078	cg12424436	ACIN1	ACIN1	22985	conserved gene and region in mouse and human	ACIN1_Exon	Exon (ENST00000605057.5/22985, exon 4 of 19)	-6.70459	2.02E-11	10.6947	--+---	4400	14	54678839	Acin1	0	0
1	31059332	cg11550061	PUM1	PUM1	9698	mapped in human, not mapped in mouse	PUM1_Exon	Exon (ENST00000424085.6/9698, exon 2 of 18)	-6.70314	2.04E-11	10.6904	--+---	4405				0	0
22	49787714	cg07490726	BRD1	BRD1	23774	conserved gene and region in mouse and human	BRD1_Exon	Exon (ENST00000404760.5/23774, exon 8 of 13)	-6.6985	2.11E-11	10.6766	--+--+	4414	15	88701097	Brd1	0	0
1	214005709	cg22795030	PROX1	PROX1	5629	mapped in human, not mapped in mouse	PROX1_Intron	Intron (ENST00000498508.6/5629, intron 3 of 4)	-6.69672	2.13E-11	10.6713	-++--+	4417	1	190152984	Prox1	0	0
3	136255918	cg19697720	PCCB	PCCB	5096	mapped in human, not mapped in mouse	PCCB_fiveUTR	5' UTR	-6.69493	2.16E-11	10.666	--+---	4420	9	101031912	Pccb	0	0
1	110604370	cg22632128	KCNA2	KCNA2	3737	conserved gene and region in mouse and human	KCNA2_Exon	Exon (ENST00000640450.1/ENST00000640450.1, exon 1 of 3)	-6.69484	2.16E-11	10.6657	---+--	4421	3	107104516	Kcna2	0	0
9	106932496	cg03706840	ZNF462	ZNF462	58499	mapped in human, not mapped in mouse	ZNF462_Exon	Exon (ENST00000277225.10/58499, exon 5 of 13)	-6.69436	2.17E-11	10.6643	-++---	4423				0	0
2	27384749	cg20872072	PPM1G	PPM1G	5496	conserved gene and region in mouse and human	PPM1G_Exon	Exon (ENST00000472077.1/5496, exon 3 of 8)	-6.69431	2.17E-11	10.6642	------	4424	5	31206114	Ppm1g	0	0
17	17138301	cg03029285	MPRIP	MPRIP	23164	mapped in human, not mapped in mouse	MPRIP_Exon	Exon (ENST00000651222.1/23164, exon 7 of 24)	-6.69049	2.22E-11	10.6528	-----+	4430	11	59737454	Mprip	0	0
20	35739051	cg07981074	RBM39	RBM39	9584	conserved gene and region in mouse and human	RBM39_Exon	Exon (ENST00000463004.5/9584, exon 2 of 16)	-6.6864	2.29E-11	10.6407	--+---	4438	2	156177419	Rbm39	0	0
20	47298865	cg26551743	ZMYND8	ZMYND8	23613	conserved gene and region in mouse and human	ZMYND8_Exon	Exon (ENST00000311275.11/23613, exon 4 of 22)	-6.68551	2.3E-11	10.6381	-+----	4441	2	165846157	Zmynd8	0	0
17	36979238	cg25621225	AATF	AATF	26574	conserved gene and region in mouse and human	AATF_Intron	Intron (ENST00000619387.5/26574, intron 4 of 11)	-6.68437	2.32E-11	10.6347	-++---	4443	11	84481800	Aatf	0	0
11	15970078	cg16936032	SOX6	SOX6	55553	mapped in human, not mapped in mouse	SOX6_threeUTR	3' UTR	-6.68045	2.38E-11	10.623	---+--	4453	7	115474300	Sox6	1	0
5	139759653	cg27395516	PSD2-AS1	PSD2	101929696	mapped to different gene in human and mouse	PSD2-AS1_Intergenic_upstream	Distal Intergenic	-6.67456	2.48E-11	10.6056	------	4461	18	35933707	Psd2	0	0
4	70793807	cg18631927	RUFY3	RUFY3	22902	conserved gene and region in mouse and human	RUFY3_Exon	Exon (ENST00000381006.8/22902, exon 13 of 18)	-6.67438	2.48E-11	10.6051	------	4462	5	88642951	Rufy3	0	0
3	171066419	cg26125311	TNIK	TNIK	23043	mapped in human, not mapped in mouse	TNIK_Exon	Exon (ENST00000484051.5/23043, exon 5 of 5)	-6.67438	2.48E-11	10.6051	--++--	4463				0	0
X	53235137	cg01431336	IQSEC2	IQSEC2	23096	conserved gene and region in mouse and human	IQSEC2_threeUTR	3' UTR	-6.67251	2.51E-11	10.5995	------	4469	X	152222968	Iqsec2	0	0
X	72462071	cg10664254	HDAC8	HDAC8	55869	conserved gene but different region in human and mouse	HDAC8_threeUTR	3' UTR	-6.67221	2.52E-11	10.5986	-++---	4470	X	102402652	Hdac8	0	0
11	64690456	cg18831683	NRXN2	NRXN2	9379	mapped in human, not mapped in mouse	NRXN2_Exon	Exon (ENST00000377551.5/9379, exon 4 of 22)	-6.66702	2.61E-11	10.5833	-++---	4490				0	0
2	200860205	cg21589872	CLK1	CLK1	1195	mapped in human, not mapped in mouse	CLK1_Exon	Exon (ENST00000321356.9/1195, exon 4 of 13)	-6.66667	2.62E-11	10.5822	------	4493	11	51273087	Clk4	0	0
20	35738977	cg10251050	RBM39	RBM39	9584	mapped in human, not mapped in mouse	RBM39_threeUTR	3' UTR	-6.66464	2.65E-11	10.5762	-++---	4499	2	156177345	Rbm39	0	0
5	14492647	cg09839785	TRIO	TRIO	7204	conserved gene and region in mouse and human	TRIO_threeUTR	3' UTR	-6.6594	2.75E-11	10.5607	+-+---	4517	15	27744119	Trio	0	0
1	31059346	cg09731012	PUM1	PUM1	9698	mapped in human, not mapped in mouse	PUM1_Exon	Exon (ENST00000424085.6/9698, exon 2 of 18)	-6.65268	2.88E-11	10.5409	--+---	4531				0	0
6	45431944	cg01133215	RUNX2	RUNX2	860	mapped in human, not mapped in mouse	RUNX2_threeUTR	3' UTR	-6.64736	2.98E-11	10.5252	-+---+	4542	17	44724819	Runx2	0	0
14	26549795	cg27563198	NOVA1	NOVA1	4857	mapped in human, not mapped in mouse	NOVA1_Intron	Intron (ENST00000539517.7/4857, intron 2 of 4)	-6.63293	3.29E-11	10.4827	------	4568	12	46766405	Nova1	0	0
1	35184683	cg06244551	SFPQ	SFPQ	6421	conserved gene and region in mouse and human	SFPQ_Intron	Intron (ENST00000460428.5/6421, intron 3 of 5)	-6.63275	3.29E-11	10.4822	------	4569	4	127029736	Sfpq	0	0
9	126832588	cg17890086	ZBTB43	ZBTB43	23099	mapped in human, not mapped in mouse	ZBTB43_Exon	Exon (ENST00000449886.5/23099, exon 2 of 2)	-6.61997	3.59E-11	10.4446	-+++--	4592	2	33455021	Zbtb43	0	0
1	50700025	cg27528346	FAF1	FAF1	11124	conserved gene and region in mouse and human	FAF1_Intron	Intron (ENST00000396153.7/11124, intron 7 of 18)	-6.61895	3.62E-11	10.4416	-++---	4594	4	109763279	Faf1	0	0
12	112252429	cg01772613	HECTD4	HECTD4	283450	mapped in human, not mapped in mouse	HECTD4_Exon	Exon (ENST00000550722.5/283450, exon 23 of 76)	-6.61444	3.73E-11	10.4284	-+----	4603	5	121302735	Hectd4	0	0
3	114586053	cg16489363	ZBTB20	ZBTB20	26137	mapped in human, not mapped in mouse	ZBTB20_Intron	Intron (ENST00000357258.8/26137, intron 5 of 9)	-6.61354	3.75E-11	10.4257	-++---	4605	16	43394012	Zbtb20	0	0
15	92956643	cg14613522	CHD2	CHD2	1106	mapped in human, not mapped in mouse	CHD2_Exon	Exon (ENST00000626874.2/1106, exon 16 of 38)	-6.6129	3.77E-11	10.4238	-++---	4609	7	73490484	Chd2	0	0
22	41387466	cg27456541	TEF	TEF	7008	mapped in human, not mapped in mouse	TEF_Exon	Exon (ENST00000406644.7/7008, exon 2 of 4)	-6.61161	3.8E-11	10.42	------	4614	15	81815059	Tef	0	0
6	33423530	cg17978037	SYNGAP1	SYNGAP1	8831	conserved gene and region in mouse and human	SYNGAP1_Exon	Exon (ENST00000637194.1/8831, exon 2 of 2)	-6.60674	3.93E-11	10.4058	------	4624	17	26944686	Syngap1	0	0
5	139668241	cg18281552	CXXC5	CXXC5	51523	mapped to different gene in human and mouse	CXXC5_Intron	Intron (ENST00000502295.1/51523, intron 1 of 1)	-6.59675	4.2E-11	10.3765	------	4640	18	35848122	Cxxc5	0	0
1	213796376	cg16148983	PROX1-AS1	LINC00538	100505832	mapped in human, not mapped in mouse	PROX1-AS1_Intergenic_downstream	Distal Intergenic	-6.59662	4.21E-11	10.3761	-++---	4641	1	190354314	Prox1	0	0
3	114338541	cg11000907	ZBTB20	ZBTB20	26137	mapped in human, not mapped in mouse	ZBTB20_threeUTR	3' UTR	-6.59333	4.3E-11	10.3665	--+--+	4648				0	0
5	150239532	cg11304341	CAMK2A	CAMK2A	815	conserved gene and region in mouse and human	CAMK2A_Intron	Intron (ENST00000671881.1/815, intron 14 of 18)	-6.58693	4.49E-11	10.3478	-+---+	4656	18	60969225	Camk2a	0	0
9	122845097	cg04130516	RC3H2	PDCL	54542	conserved gene and region in mouse and human	RC3H2_threeUTR	3' UTR	-6.5847	4.56E-11	10.3412	--+---	4659	2	37370605	Rc3h2	0	0
4	15066309	cg11853743	C1QTNF7-AS1	CPEB2	101929095	mapped to different gene in human and mouse	C1QTNF7-AS1_Exon	Exon (ENST00000345451.8/132864, exon 10 of 10)	-6.58432	4.57E-11	10.3401	--++--	4660	5	43285875	Cpeb2	0	0
15	41019402	cg01174929	INO80	INO80	54617	conserved gene and region in mouse and human	INO80_Intron	Intron (ENST00000558967.1/ENST00000558967.1, intron 2 of 3)	-6.58344	4.6E-11	10.3375	--+---	4662	2	119411182	Ino80	0	0
16	72811577	cg17876210	ZFHX3	ZFHX3	463	conserved gene and region in mouse and human	ZFHX3_Exon	Exon (ENST00000268489.10/463, exon 7 of 10)	-6.58165	4.65E-11	10.3323	--+---	4666	8	108934008	Zfhx3	0	0
1	226596923	cg23701625	STUM	STUM	375057	conserved gene and region in mouse and human	STUM_Exon	Exon (ENST00000366788.8/375057, exon 2 of 4)	-6.57894	4.74E-11	10.3244	--+--+	4676	1	180442601	Stum	0	0
1	201783665	cg16326776	IPO9-AS1	NAV1	100873949	mapped to different gene in human and mouse	IPO9-AS1_Exon	Exon (ENST00000367302.5/89796, exon 9 of 30)	-6.57857	4.75E-11	10.3233	------	4678	1	135469809	Nav1	0	0
12	111453798	cg19757814	ATXN2	ATXN2	6311	conserved gene and region in mouse and human	ATXN2_threeUTR	3' UTR	-6.57845	4.75E-11	10.323	--+---	4679	5	121813431	Atxn2	0	0
14	39399559	cg07475226	FBXO33	FBXO33	254170	conserved gene and region in mouse and human	FBXO33_Exon	Exon (ENST00000298097.7/254170, exon 4 of 4)	-6.56969	5.04E-11	10.2974	---+--	4692	12	59202451	Fbxo33	0	0
6	97097418	cg19907120	KLHL32	MIR548H3	114792	conserved gene and region in mouse and human	KLHL32_Intron	Intron (ENST00000536676.5/114792, intron 5 of 9)	-6.56785	5.1E-11	10.292	--+---	4701	4	24669660	Klhl32	0	0
17	61196287	cg23660179	BCAS3	BCAS3	54828	mapped in human, not mapped in mouse	BCAS3_Intron	Intron (ENST00000589222.5/54828, intron 22 of 25)	-6.56755	5.12E-11	10.2911	--+---	4703	11	85667777	Bcas3	0	0
16	58559888	cg25029029	CNOT1	SNORA50A	23019	mapped in human, not mapped in mouse	CNOT1_Exon	Exon (ENST00000384225.3/677830, exon 1 of 1)	-6.55258	5.66E-11	10.2476	-+----	4725	8	95757041	Cnot1	0	0
10	75021957	cg13264155	KAT6B	KAT6B	23522	mapped in human, not mapped in mouse	KAT6B_threeUTR	3' UTR	-6.5512	5.71E-11	10.2436	---+--	4727				0	0
8	91991806	cg25716835	RUNX1T1	RUNX1T1	862	conserved gene but different region in human and mouse	RUNX1T1_threeUTR	3' UTR	-6.54286	6.04E-11	10.2193	-++---	4745	4	13859893	Runx1t1	0	0
11	46859188	cg26765160	LRP4-AS1	LRP4-AS1	100507401	mapped to different gene in human and mouse	LRP4-AS1_Exon	Exon (ENST00000378623.6/4038, exon 38 of 38)	-6.54042	6.13E-11	10.2122	--+---	4749	2	91511555	Lrp4	0	0
21	33557506	cg01068768	SON	SON	6651	conserved gene and region in mouse and human	SON_Intron	Intron (ENST00000356577.9/6651, intron 4 of 11)	-6.54005	6.15E-11	10.2111	------	4751	16	91662451	Son	0	0
7	100093577	cg22940022	MIR25	MIR25	407014	mapped to different gene in human and mouse	MIR25_Exon	Promoter (<=1kb)	-6.53852	6.21E-11	10.2067	--+---	4755	5	138165338	Mcm7	0	0
1	47978738	cg16816020	TRABD2B	TRABD2B	388630	conserved gene and region in mouse and human	TRABD2B_Intron	Intron (ENST00000606738.3/388630, intron 2 of 6)	-6.53009	6.57E-11	10.1822	--+---	4770	4	114423180	Trabd2b	0	0
7	127583201	cg02474076	GCC1	GCC1	79571	conserved gene and region in mouse and human	GCC1_Exon	Exon (ENST00000321407.3/79571, exon 2 of 2)	-6.52877	6.63E-11	10.1784	-+---+	4772	6	28419192	Gcc1	0	0
3	184320228	cg20452275	EIF4G1	EIF4G1	1981	mapped in human, not mapped in mouse	EIF4G1_Intron	Intron (ENST00000346169.6/1981, intron 7 of 32)	-6.52397	6.85E-11	10.1645	--+---	4778	16	20678187	Eif4g1	0	0
5	138441061	cg20224427	REEP2	REEP2	51308	conserved gene but different region in human and mouse	REEP2_fiveUTR	5' UTR	-6.52291	6.9E-11	10.1614	-----+	4784	18	34842499	Reep2	0	0
11	73468453	cg05446174	FAM168A	FAM168A	23201	mapped in human, not mapped in mouse	FAM168A_Exon	Exon (ENST00000064778.8/23201, exon 2 of 9)	-6.52098	6.99E-11	10.1558	--+--+	4786	7	100786842	Fam168a	0	0
5	10386996	cg17186761	MARCHF6	MARCHF6	10299	conserved gene and region in mouse and human	MARCHF6_Exon	Exon (ENST00000274140.10/10299, exon 5 of 26)	-6.52009	7.03E-11	10.1533	------	4788	15	31500985	Marchf6	0	0
19	15249268	cg24543708	BRD4	BRD4	23476	mapped in human, not mapped in mouse	BRD4_threeUTR	3' UTR	-6.51783	7.13E-11	10.1467	------	4792				0	0
8	140735384	cg02519894	PTK2	PTK2	5747	conserved gene but different region in human and mouse	PTK2_threeUTR	3' UTR	-6.51781	7.13E-11	10.1467	-+----	4793	15	73257167	Ptk2	0	0
12	112049529	cg15600328	NAA25	NAA25	80018	mapped in human, not mapped in mouse	NAA25_threeUTR	3' UTR	-6.51569	7.24E-11	10.1405	--+--+	4796	5	121429414	Erp29	0	0
3	172039546	cg27026033	FNDC3B	FNDC3B	64778	mapped in human, not mapped in mouse	FNDC3B_Promoter	Promoter (<=1kb)	-6.51567	7.24E-11	10.1405	-----+	4797	3	27711341	Fndc3b	0	0
2	229804194	cg23617748	TRIP12	TRIP12	9320	mapped in human, not mapped in mouse	TRIP12_Exon	Exon (ENST00000283943.9/9320, exon 18 of 41)	-6.51387	7.32E-11	10.1353	--+---	4801	1	84757917	Trip12	0	0
1	201793862	cg20375718	IPO9-AS1	NAV1	100873949	mapped to different gene in human and mouse	IPO9-AS1_threeUTR	3' UTR	-6.51036	7.5E-11	10.1251	--+---	4806	1	135460703	Nav1	0	0
5	167877639	cg21682283	TENM2	TENM2	57451	conserved gene and region in mouse and human	TENM2_Intron	Intron (ENST00000518659.5/57451, intron 3 of 28)	-6.50778	7.63E-11	10.1177	------	4813	11	36383721	Tenm2	0	0
10	110077502	cg19204561	ADD3	ADD3	120	conserved gene and region in mouse and human	ADD3_Intron	Intron (ENST00000468251.5/120, intron 1 of 5)	-6.50679	7.68E-11	10.1148	--+---	4815	19	53194809	Add3	0	0
10	121517380	cg22204849	FGFR2	FGFR2	2263	conserved gene but different region in human and mouse	FGFR2_threeUTR	3' UTR	-6.50648	7.69E-11	10.1139	-+----	4817	7	130198480	Fgfr2	0	0
12	118181534	cg00130771	TAOK3	TAOK3	51347	conserved gene and region in mouse and human	TAOK3_Exon	Exon (ENST00000419821.6/51347, exon 15 of 21)	-6.50489	7.78E-11	10.1093	--+---	4826	5	117250933	Taok3	0	0
16	228337	cg23165182	LUC7L	LUC7L	55692	mapped in human, not mapped in mouse	LUC7L_fiveUTR	5' UTR	-6.5007	7.99E-11	10.0972	--+--+	4833				0	0
1	22108446	cg14518990	WNT4	WNT4	54361	conserved gene and region in mouse and human	WNT4_Intergenic_downstream	Distal Intergenic	-6.50047	8.01E-11	10.0965	-++---	4836	4	137306429	Wnt4	0	0
13	114325991	cg00465985	CHAMP1	CHAMP1	283489	mapped in human, not mapped in mouse	CHAMP1_Exon	Exon (ENST00000361283.4/283489, exon 3 of 3)	-6.49395	8.36E-11	10.0777	--++--	4848	8	13879962	Champ1	0	0
16	56355002	cg01890425	GNAO1	GNAO1	2775	conserved gene and region in mouse and human	GNAO1_threeUTR	3' UTR	-6.49376	8.37E-11	10.0772	------	4849	8	93967004	Gnao1	0	0
18	74797469	cg18860518	ZNF407	ZNF407	55628	conserved gene and region in mouse and human	ZNF407_Intron	Intron (ENST00000582337.5/55628, intron 4 of 4)	-6.49046	8.56E-11	10.0676	-+----	4859	18	84414428	Zfp407	0	0
1	54258141	cg09072115	SSBP3	SSBP3	23648	conserved gene and region in mouse and human	SSBP3_Exon	Exon (ENST00000417664.6/23648, exon 6 of 18)	-6.48794	8.7E-11	10.0604	------	4863	4	107027224	Ssbp3	0	0
22	29291565	cg11703808	EWSR1	EWSR1	2130	conserved gene and region in mouse and human	EWSR1_Exon	Exon (ENST00000332050.10/2130, exon 9 of 17)	-6.48332	8.97E-11	10.0471	------	4873	11	5079518	Ewsr1	0	0
3	49174921	cg21240014	KLHDC8B	KLHDC8B	200942	mapped in human, not mapped in mouse	KLHDC8B_Exon	Exon (ENST00000332780.4/200942, exon 4 of 6)	-6.47824	9.28E-11	10.0324	------	4883	9	108449111	Klhdc8b	0	0
14	77462683	cg05146200	AHSA1	AHSA1	10598	mapped in human, not mapped in mouse	AHSA1_fiveUTR	5' UTR	-6.4749	9.49E-11	10.0228	-+----	4887	12	87270378	Ahsa1	0	0
X	71153499	cg11108049	NLGN3	NLGN3	54413	conserved gene and region in mouse and human	NLGN3_Exon	Exon (ENST00000612180.4/54413, exon 3 of 8)	-6.47469	9.5E-11	10.0222	--+---	4888	X	101307097	Nlgn3	0	0
2	203394776	cg13448572	ABI2	ABI2	10152	conserved gene but different region in human and mouse	ABI2_threeUTR	3' UTR	-6.47256	9.64E-11	10.0161	------	4892	1	60447336	Abi2	0	0
1	198858931	cg01092932	MIR181A1HG	MIR181A1HG	100131234	mapped to different gene in human and mouse	MIR181A1HG_Exon	Exon (ENST00000385240.1/406955, exon 1 of 1)	-6.47151	9.7E-11	10.0131	--++--	4893	1	137966665	Ptprc	0	0
11	47466510	cg17876669	CELF1	CELF1	10658	mapped in human, not mapped in mouse	CELF1_threeUTR	3' UTR	-6.45768	1.06E-10	9.97337	--+--+	4914				0	0
18	46087144	cg03466012	ATP5F1A	ATP5F1A	498	mapped in human, not mapped in mouse	ATP5F1A_threeUTR	3' UTR	-6.45213	1.1E-10	9.95748	------	4925				0	0
19	46727466	cg18324647	STRN4	STRN4	29888	mapped in human, not mapped in mouse	STRN4_threeUTR	3' UTR	-6.44338	1.17E-10	9.93239	--+---	4945	7	16831565	Strn4	0	0
2	134954603	cg15352321	CCNT2	CCNT2	905	conserved gene and region in mouse and human	CCNT2_threeUTR	3' UTR	-6.43878	1.2E-10	9.91923	-++---	4959	1	127803514	Ccnt2	0	0
2	27378780	cg24655222	ZNF513	ZNF513	130557	conserved gene and region in mouse and human	ZNF513_Exon	Exon (ENST00000407879.1/130557, exon 2 of 3)	-6.43332	1.25E-10	9.90363	-+----	4973	5	31200548	Zfp513	0	0
5	107381459	cg04261021	EFNA5	EFNA5	1946	conserved gene and region in mouse and human	EFNA5_Intron	Intron (ENST00000611503.4/1946, intron 3 of 3)	-6.43229	1.26E-10	9.90068	--+---	4975	17	62607546	Efna5	0	0
3	124674477	cg01258963	KALRN	KALRN	8997	mapped in human, not mapped in mouse	KALRN_Exon	Exon (ENST00000360013.7/8997, exon 49 of 60)	-6.427	1.3E-10	9.88558	------	4987	16	34014097	Kalrn	0	0
19	39381041	cg25934383	SAMD4B	SAMD4B	55095	conserved gene but different region in human and mouse	SAMD4B_Exon	Exon (ENST00000598913.5/55095, exon 11 of 13)	-6.42399	1.33E-10	9.87698	------	4992	7	28403691	Samd4b	0	0
14	21262630	cg01674452	HNRNPC	HNRNPC	3183	conserved gene and region in mouse and human	HNRNPC_fiveUTR	5' UTR	-6.42276	1.34E-10	9.87346	-----+	4995	14	52097351	Hnrnpc	0	0
1	184690732	cg12617092	EDEM3	EDEM3	80267	mapped in human, not mapped in mouse	EDEM3_threeUTR	3' UTR	-6.41866	1.37E-10	9.86177	-+----	5005	1	151821824	Edem3	0	0
6	31622863	cg18020072	PRRC2A	PRRC2A	7916	conserved gene but different region in human and mouse	PRRC2A_Exon	Exon (ENST00000376033.3/7916, exon 2 of 31)	-6.41705	1.39E-10	9.85716	--+---	5011	17	35162909	Prrc2a	0	0
1	44640596	cg18455006	RNF220	RNF220	55182	mapped in human, not mapped in mouse	RNF220_Intron	Intron (ENST00000355387.6/55182, intron 8 of 14)	-6.41382	1.42E-10	9.84797	-+----	5023	4	117281393	Rnf220	0	0
20	11232465	cg23832435	LOC339593	LOC339593	339593	mapped to different gene in human and mouse	LOC339593_Intergenic_downstream	Distal Intergenic	-6.41349	1.42E-10	9.84703	--+---	5024	2	137687358	Btbd3	0	0
11	16280470	cg05722568	SOX6	SOX6	55553	mapped in human, not mapped in mouse	SOX6_Intron	Intron (ENST00000316399.10/55553, intron 2 of 14)	-6.41293	1.43E-10	9.84543	-+----	5025				0	0
7	26191555	cg27125915	HNRNPA2B1	HNRNPA2B1	3181	conserved gene but different region in human and mouse	HNRNPA2B1_threeUTR	3' UTR	-6.41249	1.43E-10	9.84418	-+----	5027	6	51462469	Hnrnpa2b1	0	0
19	49102146	cg18024395	SNRNP70	SNRNP70	6625	conserved gene and region in mouse and human	SNRNP70_threeUTR	3' UTR	-6.41202	1.44E-10	9.84283	--+---	5028	7	45383151	Snrnp70	0	0
10	102110582	cg22468194	LDB1	LDB1	8861	conserved gene and region in mouse and human	LDB1_Exon	Exon (ENST00000361198.9/8861, exon 6 of 11)	-6.4092	1.46E-10	9.83479	--+---	5033	19	46035474	Ldb1	0	0
7	28686059	cg00576774	CREB5	CREB5	9586	mapped in human, not mapped in mouse	CREB5_fiveUTR	5' UTR	-6.40813	1.47E-10	9.83177	------	5037				0	1
17	41973642	cg13917614	CNP	CNP	1267	mapped in human, not mapped in mouse	CNP_threeUTR	3' UTR	-6.40561	1.5E-10	9.82457	--++--	5046				0	0
9	5988524	cg00658920	KIAA2026	KIAA2026	158358	conserved gene and region in mouse and human	KIAA2026_Exon	Exon (ENST00000381461.6/158358, exon 2 of 7)	-6.39703	1.58E-10	9.80015	-++---	5065	19	29786428	9930021J03Rik	0	0
6	31888996	cg09618893	EHMT2	EHMT2	10919	mapped in human, not mapped in mouse	EHMT2_Exon	Exon (ENST00000480912.5/10919, exon 8 of 26)	-6.39393	1.62E-10	9.79136	-++---	5074	17	34905683	Ehmt2	0	0
1	44010796	cg13845195	SLC6A9	SLC6A9	6536	conserved gene but different region in human and mouse	SLC6A9_fiveUTR	5' UTR	-6.39068	1.65E-10	9.78212	--+---	5081	4	117855960	Slc6a9	0	0
17	40352349	cg25977281	RARA	RARA	5914	mapped in human, not mapped in mouse	RARA_Exon	Exon (ENST00000254066.10/5914, exon 6 of 9)	-6.38115	1.76E-10	9.75508	--+---	5111	11	98970511	Rara	0	0
2	196292740	cg15675612	HECW2	HECW2	57520	conserved gene but different region in human and mouse	HECW2_threeUTR	3' UTR	-6.37929	1.78E-10	9.74979	------	5117	1	53904424	Hecw2	0	0
5	128338104	cg12357979	FBN2	FBN2	2201	mapped in human, not mapped in mouse	FBN2_Exon	Exon (ENST00000262464.9/2201, exon 27 of 65)	-6.37922	1.78E-10	9.74959	------	5119	18	58071900	Fbn2	0	0
3	171138369	cg13566716	TNIK	TNIK	23043	conserved gene but different region in human and mouse	TNIK_Exon	Exon (ENST00000436636.7/23043, exon 15 of 33)	-6.37363	1.85E-10	9.73375	---+-+	5130	3	28596081	Tnik	0	0
1	161119549	cg09994595	NIT1	NIT1	4817	mapped in human, not mapped in mouse	NIT1_Exon	Exon (ENST00000496768.5/4817, exon 4 of 6)	-6.37357	1.85E-10	9.73358	--+---	5132	1	171344126	Nit1	0	0
17	36578178	cg12656548	GGNBP2	GGNBP2	79893	conserved gene and region in mouse and human	GGNBP2_Exon	Exon (ENST00000617860.4/79893, exon 7 of 8)	-6.36948	1.9E-10	9.72199	--++--	5143	11	84841428	Ggnbp2	0	0
10	73828110	cg23218273	CAMK2G	CAMK2G	818	mapped in human, not mapped in mouse	CAMK2G_Exon	Exon (ENST00000322635.7/818, exon 15 of 21)	-6.35931	2.03E-10	9.69323	-----+	5165	14	20747840	Camk2g	0	0
5	61472854	cg07824575	ZSWIM6	ZSWIM6	57688	conserved gene and region in mouse and human	ZSWIM6_Exon	Exon (ENST00000252744.6/57688, exon 2 of 14)	-6.35691	2.06E-10	9.68644	--+---	5169	13	107787835	Zswim6	0	0
1	167222434	cg10061379	POU2F1	POU2F1	5451	conserved gene and region in mouse and human	POU2F1_Intron	Intron (ENST00000559038.5/5451, intron 1 of 4)	-6.35611	2.07E-10	9.68419	------	5173	1	166001177	Pou2f1	0	0
2	144455152	cg06407466	ZEB2	ZEB2	9839	conserved gene but different region in human and mouse	ZEB2_fiveUTR	Promoter (<=1kb)	-6.35489	2.09E-10	9.68074	------	5179	2	45047708	Zeb2	1	0
17	48055836	cg27050612	NFE2L1	NFE2L1	4779	conserved gene and region in mouse and human	NFE2L1_Intron	Intron (ENST00000362042.8/4779, intron 2 of 5)	-6.35359	2.1E-10	9.67708	------	5182	11	96822868	Nfe2l1	0	0
2	144521227	cg22267613	ZEB2-AS1	ZEB2	100303491	mapped to different gene in human and mouse	ZEB2-AS1_Exon	Promoter (<=1kb)	-6.35235	2.12E-10	9.67357	------	5187	2	45114096	Zeb2	0	0
4	24527611	cg13472965	DHX15	DHX15	1665	conserved gene and region in mouse and human	DHX15_threeUTR	3' UTR	-6.35124	2.14E-10	9.67042	--+---	5190	5	52150350	Dhx15	0	0
2	74367790	cg24193247	DCTN1	DCTN1	1639	conserved gene and region in mouse and human	DCTN1_Exon	Exon (ENST00000361874.7/1639, exon 18 of 32)	-6.34415	2.24E-10	9.65042	--+---	5204	6	83192807	Dctn1	0	0
1	27589807	cg02496392	AHDC1	AHDC1	27245	conserved gene and region in mouse and human	AHDC1_Intron	Intron (ENST00000247087.10/27245, intron 1 of 5)	-6.33417	2.39E-10	9.6223	--+---	5223	4	133025833	Ahdc1	0	0
16	30664796	cg04490243	FBRS	FBRS	64319	conserved gene but different region in human and mouse	FBRS_fiveUTR	5' UTR	-6.33007	2.45E-10	9.61076	------	5233	7	127485121	Fbrs	0	0
2	73081656	cg03588035	RAB11FIP5	RAB11FIP5	26056	mapped in human, not mapped in mouse	RAB11FIP5_Exon	Exon (ENST00000486777.6/26056, exon 4 of 6)	-6.32904	2.47E-10	9.60785	-----+	5235				0	0
10	101795417	cg27290305	OGA	OGA	10724	conserved gene and region in mouse and human	OGA_Intron	Intron (ENST00000439817.5/10724, intron 9 of 14)	-6.32685	2.5E-10	9.60167	-++---	5242	19	45763827	Oga	0	0
6	163565983	cg24042348	QKI	QKI	9444	conserved gene and region in mouse and human	QKI_threeUTR	3' UTR	-6.3255	2.52E-10	9.59789	--+---	5246	17	10214156	Qk	0	0
8	76863896	cg10962351	ZFHX4	ZFHX4	79776	mapped in human, not mapped in mouse	ZFHX4_Exon	Exon (ENST00000651372.2/79776, exon 11 of 11)	-6.32409	2.55E-10	9.59393	-++---	5251				0	0
9	16342865	cg02099108	C9orf92	C9orf92	100129385	mapped to different gene in human and mouse	C9orf92_Intron	Intron (ENST00000648575.1/100129385, intron 2 of 3)	-6.31449	2.71E-10	9.56696	--+---	5274	4	84209185	Bnc2	0	0
8	72936879	cg16925177	KCNB2	KCNB2	9312	mapped in human, not mapped in mouse	KCNB2_Exon	Exon (ENST00000523207.2/9312, exon 3 of 3)	-6.31434	2.71E-10	9.56652	------	5275	1	15710429	Kcnb2	0	0
11	57801985	cg27303748	TMX2-CTNND1	TMX2-CTNND1	100528016	mapped to different gene in human and mouse	TMX2-CTNND1_Exon	Exon (ENST00000524630.5/1500, exon 7 of 19)	-6.31432	2.71E-10	9.56646	-+---+	5276	2	84616690	Ctnnd1	0	0
X	153691465	cg20887518	SLC6A8	SLC6A8	6535	conserved gene and region in mouse and human	SLC6A8_Exon	Exon (ENST00000253122.10/6535, exon 3 of 13)	-6.31184	2.76E-10	9.55951	-+----	5286	X	73676811	Slc6a8	0	0
10	32267954	cg01096459	EPC1	EPC1	80314	conserved gene and region in mouse and human	EPC1_threeUTR	3' UTR	-6.3057	2.87E-10	9.54227	---+--	5298	18	6436151	Epc1	0	0
8	143933942	cg07427475	PLEC	PLEC	5339	mapped in human, not mapped in mouse	PLEC_Intron	Intron (ENST00000345136.7/5339, intron 12 of 31)	-6.30324	2.91E-10	9.53539	------	5304				0	0
1	40409776	cg21065165	SMAP2	SMAP2	64744	conserved gene and region in mouse and human	SMAP2_Exon	Exon (ENST00000435168.6/64744, exon 5 of 7)	-6.30047	2.97E-10	9.52763	--+---	5311	4	120982185	Smap2	0	0
5	10567531	cg13276570	ANKRD33B	ANKRD33B	651746	mapped in human, not mapped in mouse	ANKRD33B_Intron	Intron (ENST00000296657.7/651746, intron 1 of 3)	-6.29877	3E-10	9.52286	------	5316				0	0
2	27378888	cg04664262	ZNF513	ZNF513	130557	conserved gene and region in mouse and human	ZNF513_Exon	Exon (ENST00000407879.1/130557, exon 2 of 3)	-6.29761	3.02E-10	9.51962	--+---	5321	5	31200656	Zfp513	0	0
3	184166649	cg17634291	DVL3	DVL3	1857	mapped in human, not mapped in mouse	DVL3_Exon	Exon (ENST00000313143.9/1857, exon 10 of 15)	-6.29439	3.09E-10	9.51059	--+---	5328	16	20526132	Dvl3	0	0
17	7018475	cg05478327	MIR497HG	MIR497HG	100506755	mapped to different gene in human and mouse	MIR497HG_Exon	Promoter (<=1kb)	-6.29418	3.09E-10	9.51	--+---	5329	11	70234286	0610010K14Rik	0	0
2	38581978	cg04707251	HNRNPLL	HNRNPLL	92906	conserved gene and region in mouse and human	HNRNPLL_Exon	Exon (ENST00000449105.8/92906, exon 6 of 13)	-6.29266	3.12E-10	9.50576	-+-+--	5331	17	80048673	Hnrnpll	0	0
16	2769956	cg01668476	SRRM2	SRRM2	23524	mapped in human, not mapped in mouse	SRRM2_Exon	Exon (ENST00000574593.1/23524, exon 3 of 3)	-6.29233	3.13E-10	9.50483	-+----	5333				0	0
5	153811074	cg20265375	GRIA1	GRIA1	2890	mapped in human, not mapped in mouse	GRIA1_Exon	Exon (ENST00000518142.5/2890, exon 15 of 15)	-6.29157	3.14E-10	9.5027	-+----	5334	11	57327492	Gria1	0	0
1	36174963	cg07083470	MAP7D1	MAP7D1	55700	conserved gene and region in mouse and human	MAP7D1_Exon	Exon (ENST00000429533.6/55700, exon 6 of 6)	-6.29008	3.17E-10	9.49852	-----+	5336	4	126238566	Map7d1	0	0
12	112252431	cg21298743	HECTD4	HECTD4	283450	mapped in human, not mapped in mouse	HECTD4_Exon	Exon (ENST00000550722.5/283450, exon 23 of 76)	-6.28911	3.19E-10	9.49581	---+--	5339	5	121302733	Hectd4	0	0
21	33557826	cg20196606	SON	SON	6651	conserved gene and region in mouse and human	SON_threeUTR	3' UTR	-6.28577	3.26E-10	9.48647	-----+	5348	16	91662772	Son	0	0
2	61220402	cg19930636	USP34	USP34	9736	conserved gene and region in mouse and human	USP34_Exon	Exon (ENST00000411912.5/9736, exon 15 of 26)	-6.27486	3.5E-10	9.456	--+---	5377	11	23460616	Usp34	0	0
16	3793431	cg27201505	CREBBP	CREBBP	1387	conserved gene and region in mouse and human	CREBBP_Exon	Exon (ENST00000262367.9/1387, exon 4 of 31)	-6.26847	3.65E-10	9.43815	--+--+	5391	16	4138790	Crebbp	0	0
21	33557652	cg05411495	SON	SON	6651	conserved gene and region in mouse and human	SON_threeUTR	3' UTR	-6.25883	3.88E-10	9.4113	---+--	5415	16	91662598	Son	0	0
X	154030353	cg08722366	MECP2	MECP2	4204	conserved gene and region in mouse and human	MECP2_threeUTR	3' UTR	-6.25699	3.92E-10	9.40618	-++---	5419	X	74035403	Mecp2	0	0
19	15272832	cg19525297	BRD4	BRD4	23476	mapped in human, not mapped in mouse	BRD4_Exon	Exon (ENST00000263377.6/23476, exon 2 of 20)	-6.25531	3.97E-10	9.40151	-----+	5424	17	32229434	Brd4	0	0
5	137847853	cg19843721	MYOT	MYOT	9499	mapped in human, not mapped in mouse	MYOT_Intron	Intron (ENST00000661977.1/ENST00000661977.1, intron 3 of 3)	-6.25415	4E-10	9.39829	-----+	5429	18	44323256	Myot	0	0
1	33368598	cg16717607	PHC2	PHC2	1912	mapped in human, not mapped in mouse	PHC2_Exon	Exon (ENST00000257118.5/1912, exon 5 of 14)	-6.25309	4.02E-10	9.39533	-+---+	5431	4	128711081	Phc2	0	0
19	11033841	cg13149200	SMARCA4	SMARCA4	6597	conserved gene but different region in human and mouse	SMARCA4_threeUTR	3' UTR	-6.2512	4.07E-10	9.39007	------	5442	9	21678027	Smarca4	0	0
14	32949444	cg13726964	NPAS3	NPAS3	64067	mapped in human, not mapped in mouse	NPAS3_Intron	Intron (ENST00000551634.5/64067, intron 1 of 10)	-6.25047	4.09E-10	9.38805	--+---	5444				0	0
10	68756325	cg20269670	CCAR1	CCAR1	55749	conserved gene but different region in human and mouse	CCAR1_threeUTR	3' UTR	-6.24858	4.14E-10	9.38278	-++---	5450	10	62764481	Ccar1	0	0
1	62875609	cg01579422	ATG4C	ATG4C	84938	conserved gene and region in mouse and human	ATG4C_Intergenic_downstream	Distal Intergenic	-6.24667	4.19E-10	9.37749	------	5453	4	99266846	Gm12689	0	0
1	33334128	cg12174936	PHC2	PHC2	1912	conserved gene and region in mouse and human	PHC2_Exon	Exon (ENST00000431992.5/1912, exon 8 of 13)	-6.24199	4.32E-10	9.36447	+-+---	5465	4	128743517	Phc2	0	0
2	202290367	cg02486590	NOP58	NOP58	51602	mapped in human, not mapped in mouse	NOP58_Exon	Exon (ENST00000264279.10/51602, exon 7 of 15)	-6.23405	4.55E-10	9.34243	-+----	5490	1	59702857	Nop58	0	0
13	106544081	cg26447839	ARGLU1	ARGLU1	55082	conserved gene but different region in human and mouse	ARGLU1_Exon	Exon (ENST00000400198.8/55082, exon 4 of 4)	-6.23226	4.6E-10	9.33749	--+---	5497	8	8667337	Arglu1	0	0
14	26549814	cg23748504	NOVA1	NOVA1	4857	mapped in human, not mapped in mouse	NOVA1_Intron	Intron (ENST00000539517.7/4857, intron 2 of 4)	-6.23032	4.65E-10	9.3321	------	5500	12	46766424	Nova1	0	0
7	20933240	cg22688132	LINC01162	RPL23P8	104355138	mapped to different gene in human and mouse	LINC01162_Intron	Intron (ENST00000661032.1/104355138, intron 2 of 8)	-6.22716	4.75E-10	9.32333	--+---	5507	12	118739771	Gm18441	0	0
12	53502053	cg18135999	TARBP2	TARBP2	6895	mapped in human, not mapped in mouse	TARBP2_Exon	Exon (ENST00000550147.5/6895, exon 2 of 9)	-6.22247	4.89E-10	9.31034	-+----	5512				0	0
X	53235817	cg09834085	IQSEC2	IQSEC2	23096	conserved gene and region in mouse and human	IQSEC2_Exon	Exon (ENST00000638869.1/23096, exon 8 of 9)	-6.21989	4.97E-10	9.30321	-----+	5519	X	152222297	Iqsec2	0	0
4	73139721	cg26514559	ANKRD17	ANKRD17	26057	mapped in human, not mapped in mouse	ANKRD17_Exon	Exon (ENST00000358602.9/26057, exon 15 of 34)	-6.21868	5.01E-10	9.29986	--+---	5524				0	0
5	138166573	cg27020586	BRD8	BRD8	10902	mapped in human, not mapped in mouse	BRD8_threeUTR	3' UTR	-6.21711	5.06E-10	9.29552	-+----	5528	18	34608473	Brd8	0	0
15	73592367	cg08876385	NPTN	NPTN	27020	conserved gene and region in mouse and human	NPTN_Intron	Intron (ENST00000345330.9/27020, intron 2 of 8)	-6.21651	5.08E-10	9.29385	------	5530	9	58623454	Nptn	0	0
X	71573705	cg01941781	OGT	BCYRN1	8473	conserved gene and region in mouse and human	OGT_Exon	Exon (ENST00000488174.5/8473, exon 20 of 20)	-6.21324	5.19E-10	9.28481	--+---	5536	X	101682241	Ogt	0	0
7	70098410	cg23110632	AUTS2	AUTS2	26053	mapped in human, not mapped in mouse	AUTS2_Intron	Intron (ENST00000644939.1/26053, intron 2 of 18)	-6.20957	5.31E-10	9.27466	--+---	5549				0	0
10	121517457	cg25483422	FGFR2	FGFR2	2263	conserved gene and region in mouse and human	FGFR2_Exon	Exon (ENST00000357555.9/2263, exon 7 of 17)	-6.20865	5.34E-10	9.27212	--+---	5551	7	130198557	Fgfr2	0	0
10	74107262	cg26625831	VCL	VCL	7414	conserved gene but different region in human and mouse	VCL_threeUTR	3' UTR	-6.20674	5.41E-10	9.26683	-+-+--	5557	14	21022035	Vcl	0	0
1	114750132	cg27427185	CSDE1	CSDE1	7812	mapped in human, not mapped in mouse	CSDE1_fiveUTR	5' UTR	-6.19908	5.68E-10	9.2457	-++---	5574				0	0
X	71129784	cg21645186	MED12	MED12	9968	mapped in human, not mapped in mouse	MED12_Exon	Exon (ENST00000333646.10/9968, exon 27 of 45)	-6.19453	5.85E-10	9.23314	------	5582	X	101286129	Med12	0	0
7	99563889	cg20808577	TMEM225B	ZNF655	100289187	mapped in human, not mapped in mouse	TMEM225B_threeUTR	3' UTR	-6.19362	5.88E-10	9.23064	---+--	5585	5	145237076	Zfp655	0	0
1	244854434	cg10332715	HNRNPU	HNRNPU	3192	mapped in human, not mapped in mouse	HNRNPU_threeUTR	3' UTR	-6.19153	5.96E-10	9.22488	------	5590				0	0
2	27378794	cg17975801	ZNF513	ZNF513	130557	conserved gene and region in mouse and human	ZNF513_Exon	Exon (ENST00000407879.1/130557, exon 2 of 3)	-6.18675	6.14E-10	9.21171	-+----	5597	5	31200562	Zfp513	0	0
11	848044	cg12776156	TSPAN4	TSPAN4	7106	mapped in human, not mapped in mouse	TSPAN4_Intron	Intron (ENST00000397411.6/7106, intron 1 of 7)	-6.18629	6.16E-10	9.21045	------	5600				0	0
13	114325952	cg05661278	CHAMP1	CHAMP1	283489	mapped in human, not mapped in mouse	CHAMP1_Exon	Exon (ENST00000361283.4/283489, exon 3 of 3)	-6.18383	6.26E-10	9.20367	-+++--	5602				0	0
8	76704883	cg17541971	ZFHX4	ZFHX4	79776	conserved gene and region in mouse and human	ZFHX4_Exon	Exon (ENST00000651372.2/79776, exon 2 of 11)	-6.17569	6.59E-10	9.18127	--++--	5616	3	5242507	Zfhx4	0	0
10	68755431	cg11840055	CCAR1	CCAR1	55749	mapped in human, not mapped in mouse	CCAR1_threeUTR	3' UTR	-6.17499	6.62E-10	9.17937	--+---	5619				0	0
7	23521910	cg25408888	TRA2A	TRA2A	29896	conserved gene but different region in human and mouse	TRA2A_Exon	Exon (ENST00000494255.5/29896, exon 2 of 5)	-6.17295	6.7E-10	9.17375	------	5623	6	49252585	Tra2a	0	0
12	6548806	cg21838477	IFFO1	IFFO1	25900	conserved gene and region in mouse and human	IFFO1_threeUTR	3' UTR	-6.17166	6.76E-10	9.17019	+---+-	5627	6	125152632	Iffo1	0	0
17	7571436	cg00027863	SENP3-EIF4A1	SENP3-EIF4A1	100533955	mapped in human, not mapped in mouse	SENP3-EIF4A1_threeUTR	3' UTR	-6.17158	6.76E-10	9.16998	-++---	5628	11	69673572	Senp3	0	0
17	82246015	cg16731224	CSNK1D	CSNK1D	1453	mapped in human, not mapped in mouse	CSNK1D_threeUTR	3' UTR	-6.16874	6.88E-10	9.16219	------	5639				0	0
11	17781874	cg08215774	KCNC1	KCNC1	3746	conserved gene and region in mouse and human	KCNC1_threeUTR	3' UTR	-6.16319	7.13E-10	9.14695	---+-+	5653	7	46437476	Kcnc1	0	0
4	150248354	cg12334420	DCLK2	DCLK2	166614	conserved gene but different region in human and mouse	DCLK2_Exon	Exon (ENST00000296550.12/166614, exon 14 of 16)	-6.16057	7.25E-10	9.13977	------	5657	3	86793249	Dclk2	0	0
1	201788630	cg19707231	IPO9-AS1	NAV1	100873949	mapped to different gene in human and mouse	IPO9-AS1_threeUTR	3' UTR	-6.15869	7.34E-10	9.1346	--+--+	5659	1	135465846	Nav1	0	0
9	128593020	cg01876093	SPTAN1	SPTAN1	6709	conserved gene and region in mouse and human	SPTAN1_Exon	Exon (ENST00000372731.8/6709, exon 23 of 56)	-6.15833	7.35E-10	9.13361	--++--	5660	2	30001137	Sptan1	0	0
19	30370966	cg12980723	ZNF536	ZNF536	9745	conserved gene and region in mouse and human	ZNF536_Intron	Intron (ENST00000585628.5/9745, intron 3 of 5)	-6.15749	7.39E-10	9.13132	--+---	5663	7	37628747	Zfp536	0	0
1	35181185	cg24719193	SFPQ	SFPQ	6421	conserved gene but different region in human and mouse	SFPQ_Exon	Exon (ENST00000490668.5/6421, exon 1 of 4)	-6.15672	7.43E-10	9.1292	------	5671	4	127032754	Sfpq	0	0
12	49642583	cg03376395	PRPF40B	PRPF40B	25766	conserved gene but different region in human and mouse	PRPF40B_threeUTR	3' UTR	-6.15567	7.48E-10	9.12633	-----+	5675	15	99315194	Prpf40b	0	0
10	68337868	cg13241746	HNRNPH3	HNRNPH3	3189	conserved gene and region in mouse and human	HNRNPH3_Exon	Exon (ENST00000469172.5/3189, exon 2 of 8)	-6.15111	7.69E-10	9.11383	--+-+-	5688	10	63018887	Hnrnph3	0	0
17	28885896	cg05628515	FLOT2	FLOT2	2319	conserved gene but different region in human and mouse	FLOT2_Exon	Exon (ENST00000394906.6/2319, exon 3 of 13)	-6.14763	7.86E-10	9.10432	-----+	5696	11	78053413	Flot2	0	0
1	154225134	cg09845883	UBAP2L	UBAP2L	9898	conserved gene and region in mouse and human	UBAP2L_Exon	Exon (ENST00000343815.10/9898, exon 2 of 25)	-6.14135	8.18E-10	9.08713	-++---	5712	3	90047848	Ubap2l	0	0
2	158533526	cg14019542	PKP4	PKP4	8502	mapped in human, not mapped in mouse	PKP4_threeUTR	3' UTR	-6.14109	8.2E-10	9.08641	-+----	5713	2	59215022	Pkp4	0	0
4	68322713	cg07905480	YTHDC1	YTHDC1	91746	conserved gene and region in mouse and human	YTHDC1_Exon	Exon (ENST00000344157.8/91746, exon 11 of 17)	-6.14023	8.24E-10	9.08406	--+--+	5715	5	86828108	Ythdc1	0	0
8	76704992	cg14070880	ZFHX4	ZFHX4	79776	mapped in human, not mapped in mouse	ZFHX4_Exon	Exon (ENST00000651372.2/79776, exon 2 of 11)	-6.1369	8.41E-10	9.07497	--+--+	5722	3	5242616	Zfhx4	0	0
9	15972822	cg19471843	CCDC171	CCDC171	203238	conserved gene but different region in human and mouse	CCDC171_threeUTR	3' UTR	-6.13672	8.42E-10	9.07447	--+---	5724	4	83865444	Cbx3-ps3	0	0
3	115082226	cg16103501	ZBTB20	ZBTB20	26137	mapped in human, not mapped in mouse	ZBTB20_Intron	Intron (ENST00000357258.8/26137, intron 1 of 9)	-6.13649	8.44E-10	9.07383	-++---	5725	16	42924827	Zbtb20	0	0
12	57728392	cg21508496	AGAP2	AGAP2-AS1	116986	conserved gene and region in mouse and human	AGAP2_Intron	Intron (ENST00000257897.7/116986, intron 13 of 17)	-6.1297	8.8E-10	9.05531	------	5741	10	127090126	Agap2	0	0
9	125541931	cg17453502	MAPKAP1	MAPKAP1	79109	conserved gene and region in mouse and human	MAPKAP1_Intron	Intron (ENST00000373511.6/79109, intron 7 of 10)	-6.12937	8.82E-10	9.0544	--+---	5743	2	34535261	Mapkap1	0	0
22	46053581	cg26394940	PRR34-AS1	PRR34	150381	mapped in human, not mapped in mouse	PRR34-AS1_Promoter	Promoter (<=1kb)	-6.1245	9.1E-10	9.0411	-----+	5754				0	0
12	49052654	cg12147362	KMT2D	KMT2D	8085	conserved gene and region in mouse and human	KMT2D_Exon	Exon (ENST00000301067.11/8085, exon 9 of 54)	-6.1228	9.19E-10	9.03646	--+---	5760	15	98864436	Kmt2d	0	0
12	12476951	cg14454290	DUSP16	DUSP16	80824	conserved gene and region in mouse and human	DUSP16_threeUTR	3' UTR	-6.11657	9.56E-10	9.01949	--+---	5781	6	134718050	Dusp16	0	0
22	37986162	cg05244677	POLR2F	POLR2F	5435	mapped in human, not mapped in mouse	POLR2F_threeUTR	3' UTR	-6.10819	1.01E-9	8.99668	--+---	5803				0	0
8	115419734	cg15680017	TRPS1	TRPS1	7227	conserved gene and region in mouse and human	TRPS1_Intron	Intron (ENST00000640765.1/7227, intron 4 of 5)	-6.10675	1.02E-9	8.99275	------	5806	15	50666083	Trps1	0	0
16	2026596	cg08331960	SLC9A3R2	SLC9A3R2	9351	mapped in human, not mapped in mouse	SLC9A3R2_Intron	Intron (ENST00000567504.5/9351, intron 1 of 2)	-6.10646	1.02E-9	8.99198	------	5807				0	0
9	2159889	cg23510032	SMARCA2	SMARCA2	6595	conserved gene but different region in human and mouse	SMARCA2_Exon	Exon (ENST00000635133.1/6595, exon 2 of 6)	-6.09959	1.06E-9	8.97329	---+--	5820	19	26749927	Smarca2	0	0
8	37147615	cg17268955	KCNU1	KCNU1	157855	mapped to different gene in human and mouse	KCNU1_Intergenic_downstream	Distal Intergenic	-6.09771	1.08E-9	8.9682	------	5823	8	26438487	Gm50479	0	0
8	38317888	cg23274273	NSD3	NSD3	54904	mapped in human, not mapped in mouse	NSD3_threeUTR	3' UTR	-6.09705	1.08E-9	8.96639	-++--+	5828	8	25676852	Nsd3	0	0
7	135394097	cg07793075	CNOT4	CNOT4	4850	conserved gene but different region in human and mouse	CNOT4_fiveUTR	5' UTR	-6.09138	1.12E-9	8.95102	--+---	5838	6	35051241	Cnot4	0	0
15	77614453	cg06038792	LINGO1	LINGO1	84894	conserved gene and region in mouse and human	LINGO1_Exon	Exon (ENST00000355300.6/84894, exon 2 of 2)	-6.08623	1.16E-9	8.93705	-----+	5852	9	56619868	Lingo1	0	0
21	33557577	cg04081874	SON	SON	6651	conserved gene and region in mouse and human	SON_threeUTR	3' UTR	-6.08313	1.18E-9	8.92864	---+-+	5863	16	91662523	Son	0	0
8	76704785	cg02529685	ZFHX4	ZFHX4	79776	conserved gene and region in mouse and human	ZFHX4_Exon	Exon (ENST00000651372.2/79776, exon 2 of 11)	-6.08304	1.18E-9	8.9284	--+---	5864	3	5242409	Zfhx4	0	0
2	174846961	cg18433728	CHN1	CHN1	1123	conserved gene and region in mouse and human	CHN1_Exon	Promoter (<=1kb)	-6.08122	1.19E-9	8.92346	-----+	5868	2	73659761	Chn1	0	0
12	112049534	cg07832424	NAA25	NAA25	80018	mapped in human, not mapped in mouse	NAA25_threeUTR	3' UTR	-6.07861	1.21E-9	8.9164	--+--+	5875	5	121429409	Erp29	0	0
3	185926658	cg03271242	TRA2B	TRA2B	6434	mapped in human, not mapped in mouse	TRA2B_threeUTR	3' UTR	-6.07824	1.22E-9	8.91539	------	5877				0	0
15	64688789	cg25771548	OAZ2	OAZ2	4947	mapped in human, not mapped in mouse	OAZ2_threeUTR	3' UTR	-6.07355	1.25E-9	8.9027	-+----	5890	9	65689139	Oaz2	0	0
9	106932494	cg15224507	ZNF462	ZNF462	58499	mapped in human, not mapped in mouse	ZNF462_Exon	Exon (ENST00000277225.10/58499, exon 5 of 13)	-6.07274	1.26E-9	8.9005	--+---	5891				0	0
1	42929661	cg18581099	SLC2A1	SLC2A1	6513	conserved gene and region in mouse and human	SLC2A1_threeUTR	3' UTR	-6.07256	1.26E-9	8.90003	------	5892	4	119133470	Slc2a1	0	0
12	49021839	cg20925142	KMT2D	KMT2D	8085	mapped in human, not mapped in mouse	KMT2D_Exon	Exon (ENST00000301067.11/8085, exon 54 of 54)	-6.07001	1.28E-9	8.89312	------	5899	15	98834559	Kmt2d	0	0
18	50664465	cg03481356	MAPK4	MAPK4	5596	conserved gene and region in mouse and human	MAPK4_Exon	Exon (ENST00000400384.7/5596, exon 2 of 6)	-6.0691	1.29E-9	8.89065	-+---+	5901	18	73969929	Mapk4	0	0
14	79861367	cg07228206	NRXN3	NRXN3	9369	conserved gene and region in mouse and human	NRXN3_threeUTR	3' UTR	-6.06909	1.29E-9	8.89062	-----+	5902	12	90331813	Nrxn3	0	0
3	4984200	cg16582517	BHLHE40	BHLHE40	8553	mapped in human, not mapped in mouse	BHLHE40_threeUTR	3' UTR	-6.06561	1.31E-9	8.88124	---+--	5908				0	0
18	48921376	cg04281884	SMAD7	SMAD7	4092	conserved gene and region in mouse and human	SMAD7_Exon	Exon (ENST00000262158.7/4092, exon 4 of 4)	-6.06272	1.34E-9	8.87342	--+---	5917	18	75394360	Smad7	0	0
2	173955672	cg17950076	SP3	SP3	6670	mapped in human, not mapped in mouse	SP3_Exon	Promoter (<=1kb)	-6.06239	1.34E-9	8.87254	--+---	5918	2	72970954	Sp3	0	0
10	102423485	cg23188031	CUEDC2	CUEDC2	79004	conserved gene and region in mouse and human	CUEDC2_Exon	Promoter (<=1kb)	-6.05901	1.37E-9	8.86339	--+---	5920	19	46330747	Cuedc2	0	0
16	28836352	cg19701703	ATXN2L	ATXN2L	11273	mapped in human, not mapped in mouse	ATXN2L_threeUTR	3' UTR	-6.0585	1.37E-9	8.86203	------	5921	7	126492581	Atxn2l	0	0
12	98829272	cg01145031	ANKS1B	ANKS1B	56899	conserved gene and region in mouse and human	ANKS1B_fiveUTR	5' UTR	-6.05756	1.38E-9	8.85948	--+---	5925	10	90897327	Anks1b	0	0
16	8923331	cg12841944	USP7	USP7	7874	conserved gene but different region in human and mouse	USP7_fiveUTR	5' UTR	-6.04944	1.45E-9	8.83757	--+--+	5939	16	8712110	Usp7	0	0
4	173651881	cg03659513	HAND2-AS1	HAND2-AS1	79804	mapped in human, not mapped in mouse	HAND2-AS1_Intron	Intron (ENST00000647106.1/79804, intron 2 of 2)	-6.04855	1.46E-9	8.83518	--+---	5941	8	57214770	Gm17994	0	0
1	33334138	cg12338698	PHC2	PHC2	1912	conserved gene and region in mouse and human	PHC2_Exon	Exon (ENST00000431992.5/1912, exon 8 of 13)	-6.0481	1.47E-9	8.83397	+++---	5943	4	128743507	Phc2	0	0
9	83975645	cg20900721	HNRNPK	HNRNPK	3190	conserved gene but different region in human and mouse	HNRNPK_Exon	Exon (ENST00000448389.1/ENST00000448389.1, exon 2 of 2)	-6.04759	1.47E-9	8.83261	--+--+	5944	13	58397936	Hnrnpk	0	0
3	9742159	cg23066817	BRPF1	BRPF1	7862	conserved gene and region in mouse and human	BRPF1_Exon	Exon (ENST00000383829.7/7862, exon 6 of 14)	-6.04503	1.49E-9	8.82569	------	5952	6	113317682	Brpf1	0	0
14	21092371	cg12814030	ZNF219	ZNF219	51222	conserved gene and region in mouse and human	ZNF219_Exon	Exon (ENST00000360947.8/51222, exon 3 of 5)	-6.04288	1.51E-9	8.8199	--+---	5961	14	52008734	Zfp219	0	0
5	139668154	cg24119607	CXXC5	CXXC5	51523	mapped to different gene in human and mouse	CXXC5_Intron	Intron (ENST00000502295.1/51523, intron 1 of 1)	-6.03801	1.56E-9	8.8068	------	5974	18	35848035	Cxxc5	0	0
5	148427343	cg11472345	FBXO38	FBXO38	81545	mapped in human, not mapped in mouse	FBXO38_Exon	Exon (ENST00000340253.9/81545, exon 15 of 22)	-6.03795	1.56E-9	8.80665	-++--+	5976	18	62515410	Fbxo38	0	0
9	137027519	cg21120249	ABCA2	ABCA2	20	mapped in human, not mapped in mouse	ABCA2_Exon	Promoter (<=1kb)	-6.03565	1.58E-9	8.80045	-+----	5982				0	0
21	33557582	cg07000535	SON	SON	6651	mapped in human, not mapped in mouse	SON_threeUTR	3' UTR	-6.03228	1.62E-9	8.79139	------	5991	16	91662528	Son	0	0
9	126429465	cg04111974	MVB12B	MVB12B	89853	conserved gene and region in mouse and human	MVB12B_Intron	Intron (ENST00000361171.8/89853, intron 7 of 9)	-6.02725	1.67E-9	8.77788	-++---	6003	2	33796263	Mvb12b	0	0
2	197136656	cg19106010	ANKRD44	ANKRD44	91526	conserved gene and region in mouse and human	ANKRD44_Exon	Exon (ENST00000282272.15/91526, exon 4 of 28)	-6.01835	1.76E-9	8.75399	--++--	6026	1	54778351	Ankrd44	0	0
20	49085306	cg21450314	CSE1L	CSE1L	1434	mapped in human, not mapped in mouse	CSE1L_Exon	Exon (ENST00000396192.7/1434, exon 15 of 24)	-6.01693	1.78E-9	8.75017	------	6031	2	166935946	Cse1l	0	0
2	47820405	cg10274145	FBXO11	FBXO11	80204	mapped in human, not mapped in mouse	FBXO11_Exon	Exon (ENST00000402508.5/80204, exon 14 of 23)	-6.00765	1.88E-9	8.72531	------	6048	17	87999576	Fbxo11	0	0
5	107381304	cg04465073	EFNA5	EFNA5	1946	conserved gene and region in mouse and human	EFNA5_Exon	Exon (ENST00000611503.4/1946, exon 4 of 4)	-6.00675	1.89E-9	8.72289	------	6049	17	62607391	Efna5	0	0
1	31721223	cg02791820	ADGRB2	ADGRB2	576	conserved gene but different region in human and mouse	ADGRB2_Intergenic_downstream	Distal Intergenic	-6.00623	1.9E-9	8.7215	------	6050	4	130028400	Adgrb2	0	0
11	64313972	cg25670428	ESRRA	ESRRA	2101	conserved gene and region in mouse and human	ESRRA_fiveUTR	5' UTR	-6.00127	1.96E-9	8.70824	--+---	6064	19	6914173	Esrra	0	0
12	22519110	cg26187138	C2CD5	C2CD5	9847	conserved gene and region in mouse and human	C2CD5_Exon	Exon (ENST00000540703.1/9847, exon 4 of 5)	-5.99889	1.99E-9	8.70187	-++---	6072	6	143073658	C2cd5	0	0
11	66624431	cg12188650	RBM14-RBM4	RBM14-RBM4	100526737	mapped to different gene in human and mouse	RBM14-RBM4_threeUTR	3' UTR	-5.9982	2E-9	8.70002	-++---	6074	19	4803797	Gm21992	0	0
5	178617464	cg27036136	CLK4	CLK4	57396	conserved gene and region in mouse and human	CLK4_Exon	Exon (ENST00000520878.5/57396, exon 4 of 13)	-5.9972	2.01E-9	8.69735	------	6075	11	51273047	Clk4	0	0
16	30188053	cg04025518	CORO1A	CORO1A	11151	mapped in human, not mapped in mouse	CORO1A_Exon	Exon (ENST00000219150.9/11151, exon 8 of 11)	-5.99472	2.04E-9	8.69071	---+--	6080	7	126700773	Coro1a	0	0
14	32091021	cg24643874	ARHGAP5	ARHGAP5	394	conserved gene and region in mouse and human	ARHGAP5_Exon	Exon (ENST00000556611.5/394, exon 2 of 7)	-5.99226	2.07E-9	8.68414	--+---	6090	12	52516599	Arhgap5	0	0
19	1425897	cg02376954	DAZAP1	DAZAP1	26528	conserved gene and region in mouse and human	DAZAP1_Exon	Exon (ENST00000336761.10/26528, exon 7 of 13)	-5.99218	2.07E-9	8.68392	-++--+	6091	10	80280948	Dazap1	0	0
22	40261836	cg15345525	TNRC6B	TNRC6B	23112	conserved gene and region in mouse and human	TNRC6B_Exon	Exon (ENST00000301923.13/23112, exon 7 of 24)	-5.98982	2.1E-9	8.67762	--+---	6097	15	80876321	Tnrc6b	0	0
11	6401627	cg02201138	APBB1	APBB1	322	mapped in human, not mapped in mouse	APBB1_fiveUTR	5' UTR	-5.98742	2.13E-9	8.67123	------	6105	7	105565634	Apbb1	0	0
1	27549808	cg12312279	AHDC1	AHDC1	27245	conserved gene and region in mouse and human	AHDC1_Exon	Exon (ENST00000247087.10/27245, exon 5 of 6)	-5.98682	2.14E-9	8.66963	-++---	6108	4	133063747	Ahdc1	0	0
10	101007034	cg13764029	LZTS2	LZTS2	84445	mapped in human, not mapped in mouse	LZTS2_Exon	Exon (ENST00000370223.7/84445, exon 5 of 5)	-5.98493	2.16E-9	8.66456	--+---	6112	19	45026351	Lzts2	0	0
1	173803009	cg20104530	CENPL	CENPL	91687	mapped in human, not mapped in mouse	CENPL_Exon	Exon (ENST00000356198.6/91687, exon 6 of 7)	-5.98314	2.19E-9	8.65979	------	6115	1	161083403	Cenpl	0	0
16	9103184	cg14555624	C16orf72	C16orf72	29035	conserved gene and region in mouse and human	C16orf72_Exon	Exon (ENST00000327827.12/29035, exon 3 of 4)	-5.98265	2.2E-9	8.65849	------	6118	16	8843168	1810013L24Rik	0	0
11	46664890	cg01089519	ATG13	ATG13	9776	mapped in human, not mapped in mouse	ATG13_Exon	Exon (ENST00000526508.5/9776, exon 12 of 18)	-5.97751	2.27E-9	8.64479	--+---	6126				0	0
1	41524797	cg11527778	HIVEP3	HIVEP3	59269	conserved gene and region in mouse and human	HIVEP3_Exon	Exon (ENST00000643665.1/59269, exon 5 of 8)	-5.97543	2.29E-9	8.63925	------	6132	4	120122984	Hivep3	0	0
17	1715173	cg17801058	MIR22HG	MIR22HG	84981	mapped to different gene in human and mouse	MIR22HG_Promoter	Promoter (<=1kb)	-5.97512	2.3E-9	8.63842	--+---	6135	11	75462714	Tlcd2	0	0
15	43529751	cg03801113	MAP1A	MAP1A	4130	mapped in human, not mapped in mouse	MAP1A_Exon	Exon (ENST00000382031.5/4130, exon 6 of 7)	-5.97327	2.33E-9	8.6335	-----+	6141	2	121307616	Map1a	0	0
8	22606923	cg22437098	CCAR2	CCAR2	57805	mapped in human, not mapped in mouse	CCAR2_fiveUTR	5' UTR	-5.97326	2.33E-9	8.63348	--+---	6142	14	70151661	Ccar2	0	0
20	36499283	cg07682972	DLGAP4	DLGAP4	22839	mapped in human, not mapped in mouse	DLGAP4_fiveUTR	5' UTR	-5.97323	2.33E-9	8.63338	------	6143	2	156748064	Dlgap4	0	0
2	203394716	cg09667381	ABI2	ABI2	10152	mapped in human, not mapped in mouse	ABI2_threeUTR	3' UTR	-5.9716	2.35E-9	8.62906	------	6150	1	60447276	Abi2	0	0
20	45944982	cg12339478	PCIF1	PCIF1	63935	mapped in human, not mapped in mouse	PCIF1_Exon	Exon (ENST00000372409.8/63935, exon 11 of 17)	-5.96956	2.38E-9	8.62361	-+----	6157	2	164888465	Pcif1	0	0
8	74810894	cg09298759	MIR2052HG	PI15	441355	mapped in human, not mapped in mouse	MIR2052HG_Intron	Intron (ENST00000523442.5/441355, intron 6 of 6)	-5.96603	2.43E-9	8.61422	---+--	6168				0	0
17	38657485	cg25664054	EPOP	EPOP	100170841	mapped in human, not mapped in mouse	EPOP_Intergenic_downstream	Distal Intergenic	-5.9654	2.44E-9	8.61254	------	6171				0	0
1	41524779	cg00973544	HIVEP3	HIVEP3	59269	conserved gene and region in mouse and human	HIVEP3_Exon	Exon (ENST00000643665.1/59269, exon 5 of 8)	-5.96532	2.44E-9	8.61232	------	6172	4	120123002	Hivep3	0	0
22	40261872	cg14650748	TNRC6B	TNRC6B	23112	conserved gene and region in mouse and human	TNRC6B_Exon	Exon (ENST00000301923.13/23112, exon 7 of 24)	-5.96341	2.47E-9	8.60725	-----+	6178	15	80876357	Tnrc6b	0	0
11	6401636	cg17375455	APBB1	APBB1	322	conserved gene but different region in human and mouse	APBB1_Exon	Exon (ENST00000621678.4/322, exon 8 of 13)	-5.96266	2.48E-9	8.60525	--++--	6182	7	105565595	Apbb1	0	0
11	118916022	cg24653269	BCL9L	BCL9L	283149	conserved gene and region in mouse and human	BCL9L_Intron	Intron (ENST00000526143.2/283149, intron 1 of 7)	-5.96218	2.49E-9	8.60398	-+---+	6183	9	44493251	Bcl9l	0	0
20	36499273	cg02851257	DLGAP4	DLGAP4	22839	mapped in human, not mapped in mouse	DLGAP4_fiveUTR	5' UTR	-5.9597	2.53E-9	8.5974	------	6189	2	156748054	Dlgap4	0	0
17	59647515	cg03070815	CLTC	CLTC	1213	conserved gene and region in mouse and human	CLTC_Exon	Exon (ENST00000621829.4/1213, exon 3 of 32)	-5.95934	2.53E-9	8.59643	-+++--	6191	11	86733726	Cltc	0	0
1	35184720	cg15852222	SFPQ	SFPQ	6421	conserved gene and region in mouse and human	SFPQ_Intron	Intron (ENST00000460428.5/6421, intron 3 of 5)	-5.95716	2.57E-9	8.59063	-++---	6197	4	127029699	Sfpq	0	0
10	100668277	cg15686078	PAX2	PAX2	5076	conserved gene and region in mouse and human	PAX2_Intergenic_upstream	Distal Intergenic	-5.95684	2.57E-9	8.58979	--+---	6199	19	44681887	Pax2	0	0
3	18419583	cg04531442	SATB1	SATB1	6304	conserved gene but different region in human and mouse	SATB1_Intron	Intron (ENST00000414318.2/9779, intron 1 of 8)	-5.95135	2.66E-9	8.57522	---+--	6215	17	51807856	Satb1	0	0
20	36499294	cg18724695	DLGAP4	DLGAP4	22839	conserved gene and region in mouse and human	DLGAP4_fiveUTR	5' UTR	-5.94913	2.7E-9	8.56934	------	6221	2	156748075	Dlgap4	0	0
17	28911392	cg24533732	PHF12	PHF12	57649	conserved gene and region in mouse and human	PHF12_Intron	Intron (ENST00000332830.9/57649, intron 9 of 14)	-5.94709	2.73E-9	8.56391	------	6227	11	78024804	Phf12	0	0
17	78093067	cg15485474	TNRC6C	TNRC6C	57690	conserved gene and region in mouse and human	TNRC6C_Exon	Exon (ENST00000636222.1/57690, exon 17 of 23)	-5.94603	2.75E-9	8.5611	-----+	6232	11	117755465	Tnrc6c	0	0
12	6548122	cg21789698	IFFO1	IFFO1	25900	conserved gene and region in mouse and human	IFFO1_threeUTR	3' UTR	-5.94373	2.79E-9	8.555	+-----	6243	6	125153444	Iffo1	0	0
11	67245420	cg25995968	KDM2A	KDM2A	22992	mapped in human, not mapped in mouse	KDM2A_Exon	Exon (ENST00000529006.7/22992, exon 14 of 21)	-5.94309	2.8E-9	8.5533	-+----	6244	19	4328990	Kdm2a	0	0
16	68255332	cg16934835	PLA2G15	PLA2G15	23659	conserved gene and region in mouse and human	PLA2G15_Exon	Exon (ENST00000413021.2/23659, exon 3 of 5)	-5.94023	2.85E-9	8.54572	-----+	6248	8	106160631	Pla2g15	0	0
3	122515287	cg25564800	KPNA1	KPNA1	3836	mapped in human, not mapped in mouse	KPNA1_Promoter	Promoter (<=1kb)	-5.93948	2.86E-9	8.54374	--+---	6250				0	0
10	102920076	cg14020187	CNNM2	CNNM2	54805	mapped in human, not mapped in mouse	CNNM2_Exon	Exon (ENST00000369878.9/54805, exon 1 of 8)	-5.9386	2.87E-9	8.54141	--+--+	6251	19	46763368	Cnnm2	0	0
14	69769662	cg17059687	SRSF5	SRSF5	6430	conserved gene but different region in human and mouse	SRSF5_threeUTR	3' UTR	-5.93655	2.91E-9	8.53597	--++--	6257	12	80948280	Srsf5	0	0
3	161576262	cg18063120	OTOL1	OTOL1	131149	mapped in human, not mapped in mouse	OTOL1_Intergenic_downstream	Distal Intergenic	-5.93543	2.93E-9	8.53301	--+---	6259				0	0
12	10172319	cg21685770	TMEM52B	OLR1	120939	mapped in human, not mapped in mouse	TMEM52B_Exon	Exon (ENST00000334148.7/120939, exon 2 of 2)	-5.93493	2.94E-9	8.5317	------	6263				0	0
18	48781558	cg04846076	CTIF	CTIF	9811	conserved gene and region in mouse and human	CTIF_Intron	Intron (ENST00000256413.8/9811, intron 9 of 11)	-5.93397	2.96E-9	8.52915	--++--	6265	18	75502917	Ctif	0	0
9	125541911	cg26263695	MAPKAP1	MAPKAP1	79109	conserved gene and region in mouse and human	MAPKAP1_Intron	Intron (ENST00000373511.6/79109, intron 7 of 10)	-5.92818	3.06E-9	8.51384	--+---	6282	2	34535281	Mapkap1	0	0
21	40339149	cg22225812	DSCAM	DSCAM	1826	conserved gene and region in mouse and human	DSCAM_Exon	Exon (ENST00000400454.6/1826, exon 7 of 33)	-5.92621	3.1E-9	8.50862	------	6290	16	96820773	Dscam	0	0
12	111453764	cg11361078	ATXN2	ATXN2	6311	mapped in human, not mapped in mouse	ATXN2_threeUTR	3' UTR	-5.9261	3.1E-9	8.50833	--+---	6291				0	0
2	144455276	cg00693817	ZEB2	ZEB2	9839	conserved gene and region in mouse and human	ZEB2_Intron	Intron (ENST00000636820.1/9839, intron 1 of 8)	-5.92493	3.12E-9	8.50524	---+--	6293	2	45047832	Zeb2	0	0
9	120788196	cg21694863	FBXW2	FBXW2	26190	conserved gene and region in mouse and human	FBXW2_Exon	Exon (ENST00000608872.6/26190, exon 3 of 8)	-5.92227	3.18E-9	8.49822	------	6298	2	34822985	Fbxw2	0	0
2	219515111	cg20402664	ASIC4	ASIC4	55515	conserved gene and region in mouse and human	ASIC4_Exon	Promoter (<=1kb)	-5.91656	3.29E-9	8.48314	-++--+	6306	1	75451218	Asic4	0	0
17	62672062	cg20681197	MRC2	MRC2	9902	conserved gene and region in mouse and human	MRC2_Exon	Exon (ENST00000303375.10/9902, exon 8 of 30)	-5.91151	3.39E-9	8.46982	------	6319	11	105332300	Mrc2	0	0
3	9433566	cg17489709	SETD5	SETD5	55209	conserved gene but different region in human and mouse	SETD5_Intron	Intron (ENST00000431285.5/55209, intron 5 of 9)	-5.90896	3.44E-9	8.46309	-----+	6329	6	113109620	Setd5	0	0
2	101871548	cg09374907	MAP4K4	MAP4K4	9448	conserved gene and region in mouse and human	MAP4K4_Exon	Exon (ENST00000350878.8/9448, exon 22 of 31)	-5.90877	3.45E-9	8.4626	--+---	6330	1	40011704	Map4k4	0	0
1	38016093	cg21278764	UTP11	UTP11	51118	conserved gene and region in mouse and human	UTP11_Intron	Intron (ENST00000483182.5/51118, intron 2 of 5)	-5.90337	3.56E-9	8.44836	-++---	6346	4	124686382	Utp11	0	0
11	15970107	cg16504105	SOX6	SOX6	55553	conserved gene and region in mouse and human	SOX6_threeUTR	3' UTR	-5.90056	3.62E-9	8.44098	---+--	6355	7	115474329	Sox6	1	0
3	157151816	cg14639087	CCNL1	CCNL1	57018	mapped in human, not mapped in mouse	CCNL1_threeUTR	3' UTR	-5.89993	3.64E-9	8.43931	------	6356	3	65950112	Ccnl1	0	0
17	36589349	cg26954891	GGNBP2	GGNBP2	79893	mapped in human, not mapped in mouse	GGNBP2_Exon	Exon (ENST00000613102.5/79893, exon 14 of 14)	-5.89515	3.74E-9	8.42673	--+---	6368	11	84833071	Ggnbp2	0	0
9	137165795	cg10481223	GRIN1	GRIN1	2902	conserved gene and region in mouse and human	GRIN1_Intron	Intron (ENST00000371561.8/2902, intron 19 of 19)	-5.89512	3.74E-9	8.42667	------	6369	2	25293954	Grin1	0	0
19	4055092	cg15533252	ZBTB7A	ZBTB7A	51341	conserved gene and region in mouse and human	ZBTB7A_Exon	Exon (ENST00000322357.9/51341, exon 2 of 3)	-5.89235	3.81E-9	8.41936	------	6377	10	81144113	Zbtb7a	0	0
9	83975635	cg13828375	HNRNPK	HNRNPK	3190	conserved gene but different region in human and mouse	HNRNPK_Exon	Exon (ENST00000448389.1/ENST00000448389.1, exon 2 of 2)	-5.89031	3.85E-9	8.41402	-----+	6382	13	58397926	Hnrnpk	0	0
12	118181468	cg04866128	TAOK3	TAOK3	51347	mapped in human, not mapped in mouse	TAOK3_Exon	Exon (ENST00000419821.6/51347, exon 15 of 21)	-5.88837	3.9E-9	8.4089	--+---	6385	5	117250999	Taok3	0	0
17	7018003	cg01509675	MIR497HG	MIR497HG	100506755	mapped to different gene in human and mouse	MIR497HG_Exon	Exon (ENST00000572453.1/574456, exon 1 of 1)	-5.88752	3.92E-9	8.40668	--+---	6387	11	70234725	0610010K14Rik	0	0
6	31623865	cg02700447	PRRC2A	PRRC2A	7916	conserved gene and region in mouse and human	PRRC2A_Exon	Exon (ENST00000376033.3/7916, exon 3 of 31)	-5.88331	4.02E-9	8.39562	-++---	6394	17	35162245	Prrc2a	0	0
5	136160967	cg19673529	SMAD5	SMAD5	4090	conserved gene and region in mouse and human	SMAD5_Exon	Exon (ENST00000545279.6/4090, exon 4 of 8)	-5.87996	4.1E-9	8.38684	--++--	6402	13	56727515	Smad5	0	0
5	159916926	cg10657277	LINC01847	ADRA1B	101927766	mapped to different gene in human and mouse	LINC01847_Exon	Exon (ENST00000641205.1/ENST00000641205.1, exon 3 of 3)	-5.8781	4.15E-9	8.38194	--+---	6406	11	43836067	Adra1b	0	1
1	155129970	cg19297793	EFNA1	EFNA1	1942	conserved gene and region in mouse and human	EFNA1_Intron	Intron (ENST00000368406.2/1942, intron 1 of 3)	-5.87795	4.15E-9	8.38156	---+--	6407	3	89277616	Efna1	0	0
20	35740586	cg20243605	RBM39	RBM39	9584	conserved gene and region in mouse and human	RBM39_Exon	Exon (ENST00000656873.1/9584, exon 4 of 19)	-5.87649	4.19E-9	8.37772	-++--+	6411	2	156178941	Rbm39	0	0
X	47171262	cg08430237	RBM10	RBM10	8241	conserved gene and region in mouse and human	RBM10_Intron	Intron (ENST00000377604.8/8241, intron 4 of 23)	-5.87503	4.23E-9	8.3739	------	6416	X	20637660	Rbm10	0	0
X	53235826	cg23113120	IQSEC2	IQSEC2	23096	conserved gene and region in mouse and human	IQSEC2_Exon	Exon (ENST00000638869.1/23096, exon 8 of 9)	-5.87323	4.27E-9	8.36919	------	6423	X	152222288	Iqsec2	0	0
1	145751506	cg03206542	RNF115	NBPF20	27246	mapped in human, not mapped in mouse	RNF115_Exon	Exon (ENST00000582693.5/27246, exon 6 of 9)	-5.86634	4.46E-9	8.35114	---+--	6444	3	96784996	Rnf115	0	0
5	159913214	cg02437705	LINC01847	ADRA1B	101927766	mapped to different gene in human and mouse	LINC01847_Intron	Intron (ENST00000641205.1/ENST00000641205.1, intron 1 of 2)	-5.86201	4.57E-9	8.3398	--++--	6453	11	43840728	Adra1b	0	0
7	14197482	cg07323940	DGKB	DGKB	1607	mapped in human, not mapped in mouse	DGKB_Intron	Intron (ENST00000399322.7/1607, intron 22 of 24)	-5.86096	4.6E-9	8.33707	--+--+	6456	12	38594209	Dgkb	0	0
11	10802149	cg15850080	EIF4G2	EIF4G2	1982	conserved gene but different region in human and mouse	EIF4G2_threeUTR	3' UTR	-5.85321	4.82E-9	8.3168	--+---	6477	7	111076796	Eif4g2	0	0
2	101871544	cg17752622	MAP4K4	MAP4K4	9448	mapped in human, not mapped in mouse	MAP4K4_Exon	Exon (ENST00000350878.8/9448, exon 22 of 31)	-5.84528	5.06E-9	8.29608	--+---	6499				0	0
7	23300864	cg01574836	MALSU1	MALSU1	115416	conserved gene and region in mouse and human	MALSU1_Exon	Exon (ENST00000479974.1/115416, exon 2 of 2)	-5.84514	5.06E-9	8.29573	--+---	6500	6	49075111	Malsu1	0	0
2	101871512	cg19880080	MAP4K4	MAP4K4	9448	conserved gene and region in mouse and human	MAP4K4_Exon	Exon (ENST00000350878.8/9448, exon 22 of 31)	-5.84297	5.13E-9	8.29006	--+-+-	6505	1	40011668	Map4k4	0	0
19	55661893	cg13888366	U2AF2	U2AF2	11338	conserved gene but different region in human and mouse	U2AF2_threeUTR	3' UTR	-5.84104	5.19E-9	8.28503	--+--+	6510	7	5068855	U2af2	0	0
2	197423956	cg12315430	SF3B1	SF3B1	23451	conserved gene and region in mouse and human	SF3B1_Exon	Exon (ENST00000652738.1/23451, exon 2 of 26)	-5.84019	5.21E-9	8.28282	+-----	6512	1	55019382	Sf3b1	0	0
21	33557836	cg16237991	SON	SON	6651	conserved gene and region in mouse and human	SON_threeUTR	3' UTR	-5.83539	5.37E-9	8.27032	------	6523	16	91662782	Son	0	0
19	18202619	cg09998451	RAB3A	RAB3A	5864	mapped in human, not mapped in mouse	RAB3A_Exon	Exon (ENST00000222256.9/5864, exon 2 of 5)	-5.83378	5.42E-9	8.26613	------	6526	4	108890428	Rab3b	0	0
1	1393454	cg01648457	CCNL2	CCNL2	81669	mapped in human, not mapped in mouse	CCNL2_threeUTR	3' UTR	-5.8283	5.6E-9	8.25184	------	6538	4	155817928	Ccnl2	0	0
10	62376279	cg02712553	ZNF365	ZNF365	22891	conserved gene and region in mouse and human	ZNF365_Exon	Exon (ENST00000395255.7/22891, exon 2 of 5)	-5.82641	5.66E-9	8.24694	-++---	6546	10	67909860	Zfp365	0	0
10	68337282	cg01665819	HNRNPH3	HNRNPH3	3189	conserved gene and region in mouse and human	HNRNPH3_Exon	Exon (ENST00000469172.5/3189, exon 2 of 8)	-5.82025	5.88E-9	8.23093	--+---	6554	10	63019443	Hnrnph3	0	0
17	29542945	cg04722310	TAOK1	TAOK1	57551	mapped in human, not mapped in mouse	TAOK1_Exon	Exon (ENST00000261716.7/57551, exon 20 of 20)	-5.81706	5.99E-9	8.22263	+-+---	6560	11	77537943	Abhd15	0	0
8	22666870	cg19802820	BIN3	BIN3	55909	conserved gene and region in mouse and human	BIN3_Intron	Intron (ENST00000276416.11/55909, intron 1 of 8)	-5.81633	6.02E-9	8.22074	--+---	6565	14	70102368	Bin3	0	0
1	213997244	cg18911551	PROX1	PROX1	5629	mapped in human, not mapped in mouse	PROX1_Exon	Exon (ENST00000498508.6/5629, exon 2 of 5)	-5.81191	6.18E-9	8.20928	--+---	6580	1	190161537	Prox1	0	0
15	70050163	cg19547070	TLE3	TLE3	7090	conserved gene but different region in human and mouse	TLE3_threeUTR	3' UTR	-5.8099	6.25E-9	8.20406	--+--+	6586	9	61416649	Tle3	0	0
19	55661823	cg04460656	U2AF2	U2AF2	11338	conserved gene but different region in human and mouse	U2AF2_threeUTR	3' UTR	-5.80972	6.26E-9	8.20358	--+---	6587	7	5068785	U2af2	0	0
15	52397321	cg24405683	MYO5A	MYO5A	4644	conserved gene and region in mouse and human	MYO5A_threeUTR	3' UTR	-5.80898	6.29E-9	8.20166	---+--	6589	9	75147009	Myo5a	0	0
11	7617190	cg09883885	PPFIBP2	PPFIBP2	8495	conserved gene but different region in human and mouse	PPFIBP2_Exon	Exon (ENST00000650027.1/8495, exon 5 of 7)	-5.80869	6.3E-9	8.20091	------	6591	7	107705362	Ppfibp2	0	0
11	72001302	cg15871570	IL18BP	IL18BP	10068	conserved gene and region in mouse and human	IL18BP_Exon	Exon (ENST00000497194.6/10068, exon 3 of 4)	-5.8069	6.36E-9	8.19626	--+--+	6595	7	102016299	Il18bp	0	0
3	140966995	cg03215611	SLC25A36	SLC25A36	55186	conserved gene but different region in human and mouse	SLC25A36_threeUTR	3' UTR	-5.80517	6.43E-9	8.19179	--+---	6602	9	97089531	Slc25a36	0	0
3	171066523	cg27365266	TNIK	TNIK	23043	mapped in human, not mapped in mouse	TNIK_Exon	Exon (ENST00000484051.5/23043, exon 5 of 5)	-5.80252	6.53E-9	8.18491	-+++--	6613	3	28665891	Tnik	0	0
1	48736389	cg12898493	BEND5	AGBL4	79656	mapped in human, not mapped in mouse	BEND5_Exon	Exon (ENST00000371833.4/79656, exon 5 of 6)	-5.80214	6.55E-9	8.18394	-----+	6614	4	111454099	Agbl4	0	0
14	91482021	cg26205369	PPP4R3A	PPP4R3A	55671	mapped in human, not mapped in mouse	PPP4R3A_Exon	Exon (ENST00000554684.5/55671, exon 4 of 15)	-5.79886	6.68E-9	8.17545	------	6625	12	101058769	Ppp4r3a	0	0
7	8816763	cg21444333	NXPH1	NXPH1	30010	conserved gene and region in mouse and human	NXPH1_Intergenic_downstream	Distal Intergenic	-5.79435	6.86E-9	8.16376	-++---	6639	6	9332250	Gm35736	0	0
15	77614489	cg09773079	LINGO1	LINGO1	84894	conserved gene and region in mouse and human	LINGO1_Exon	Exon (ENST00000355300.6/84894, exon 2 of 2)	-5.79362	6.89E-9	8.16188	---+--	6641	9	56619904	Lingo1	0	0
2	232885329	cg02603112	NGEF	NGEF	25791	conserved gene and region in mouse and human	NGEF_Exon	Exon (ENST00000264051.8/25791, exon 10 of 15)	-5.79234	6.94E-9	8.15857	------	6646	1	87482672	Ngef	0	0
20	32433843	cg05313144	ASXL1	ASXL1	171023	conserved gene and region in mouse and human	ASXL1_Exon	Exon (ENST00000651418.1/171023, exon 12 of 14)	-5.79171	6.97E-9	8.15692	------	6648	2	153397926	Asxl1	0	0
16	67876969	cg01586768	EDC4	EDC4	23644	mapped in human, not mapped in mouse	EDC4_Exon	Exon (ENST00000572221.5/23644, exon 5 of 28)	-5.78865	7.1E-9	8.14901	--++--	6656				0	0
5	94470045	cg12458210	KIAA0825	KIAA0825	285600	mapped in human, not mapped in mouse	KIAA0825_Exon	Exon (ENST00000513200.7/285600, exon 9 of 20)	-5.78621	7.2E-9	8.14272	--+---	6662	13	77263597	2210408I21Rik	0	0
1	113797757	cg16049333	RSBN1	RSBN1	54665	mapped in human, not mapped in mouse	RSBN1_Exon	Exon (ENST00000261441.9/54665, exon 2 of 7)	-5.78009	7.47E-9	8.12691	-+----	6680	3	103928629	Rsbn1	0	0
5	140115352	cg14640670	PURA	PURA	5813	conserved gene and region in mouse and human	PURA_threeUTR	3' UTR	-5.77944	7.5E-9	8.12522	--+---	6682	18	36288326	Pura	0	0
1	54243306	cg18184418	SSBP3	SSBP3	23648	conserved gene and region in mouse and human	SSBP3_Exon	Exon (ENST00000530618.1/23648, exon 2 of 2)	-5.7787	7.53E-9	8.12331	-++---	6685	4	107036928	Ssbp3	0	0
7	99563874	cg12994502	TMEM225B	ZNF655	100289187	mapped to different gene in human and mouse	TMEM225B_threeUTR	3' UTR	-5.77575	7.66E-9	8.11572	---+-+	6693	5	145237061	Zfp655	0	0
11	17781878	cg02436795	KCNC1	KCNC1	3746	conserved gene and region in mouse and human	KCNC1_threeUTR	3' UTR	-5.76791	8.03E-9	8.0955	---+--	6717	7	46437480	Kcnc1	0	0
17	78093042	cg01855868	TNRC6C	TNRC6C	57690	conserved gene and region in mouse and human	TNRC6C_Exon	Exon (ENST00000636222.1/57690, exon 17 of 23)	-5.7675	8.05E-9	8.09444	---+--	6718	11	117755440	Tnrc6c	0	0
10	75462435	cg03619501	LRMDA	ZNF503-AS2	83938	conserved gene and region in mouse and human	LRMDA_Intron	Intron (ENST00000611255.5/83938, intron 2 of 6)	-5.76525	8.15E-9	8.08865	------	6725	14	22046656	Lrmda	0	0
7	100678545	cg04516501	GNB2	GNB2	2783	mapped to different gene in human and mouse	GNB2_Exon	Exon (ENST00000303210.9/2783, exon 9 of 10)	-5.75906	8.46E-9	8.07271	-+---+	6738	5	137528759	Epo	0	0
17	40094089	cg14346040	NR1D1	NR1D1	9572	mapped in human, not mapped in mouse	NR1D1_Exon	Exon (ENST00000246672.4/9572, exon 7 of 8)	-5.75467	8.68E-9	8.06143	-+---+	6743	11	98769226	Nr1d1	0	0
10	100524298	cg19082930	SEC31B	SEC31B	25956	mapped in human, not mapped in mouse	SEC31B_Intron	Intron (ENST00000529568.5/25956, intron 4 of 11)	-5.75212	8.81E-9	8.05487	-++---	6748				0	0
2	239176508	cg24303809	HDAC4	HDAC4	9759	conserved gene and region in mouse and human	HDAC4_Exon	Exon (ENST00000345617.7/9759, exon 5 of 27)	-5.75016	8.92E-9	8.04983	--+---	6755	1	92012764	Hdac4	0	0
2	218402713	cg25959150	MIR26B	CTDSP1	407017	mapped in human, not mapped in mouse	MIR26B_Exon	Promoter (<=1kb)	-5.74957	8.95E-9	8.04832	-++---	6757				0	0
10	75710378	cg02448718	LRMDA	LRMDA	83938	mapped in human, not mapped in mouse	LRMDA_Intron	Intron (ENST00000611255.5/83938, intron 2 of 6)	-5.74636	9.12E-9	8.04007	--+--+	6764	14	22257640	Lrmda	0	0
12	6577876	cg14583440	CHD4	CHD4	1108	mapped in human, not mapped in mouse	CHD4_threeUTR	3' UTR	-5.7435	9.27E-9	8.03273	-++---	6772	6	125123589	Chd4	0	0
22	29290477	cg25499940	EWSR1	EWSR1	2130	conserved gene and region in mouse and human	EWSR1_Exon	Exon (ENST00000483415.5/2130, exon 8 of 8)	-5.7434	9.28E-9	8.03247	---+--	6773	11	5080623	Ewsr1	0	0
10	73800882	cg03125191	ZSWIM8-AS1	ZSWIM8	100507331	mapped in human, not mapped in mouse	ZSWIM8-AS1_Exon	Promoter (<=1kb)	-5.74181	9.37E-9	8.0284	------	6775	14	20722694	Zswim8	0	0
3	152300312	cg21768236	MBNL1	MBNL1	4154	conserved gene and region in mouse and human	MBNL1_Exon	Exon (ENST00000282486.10/4154, exon 2 of 10)	-5.74011	9.46E-9	8.02405	------	6781	3	60529749	Mbnl1	0	0
5	124741164	cg05623836	ZNF608	ZNF608	57507	conserved gene and region in mouse and human	ZNF608_Intron	Intron (ENST00000504926.5/57507, intron 1 of 8)	-5.73928	9.51E-9	8.02192	------	6785	18	54984834	Zfp608	0	0
16	11676636	cg02898461	SNN	SNN	8303	mapped in human, not mapped in mouse	SNN_threeUTR	3' UTR	-5.7325	9.9E-9	8.00453	-----+	6801				0	0
2	27374729	cg13145648	SNX17	SNX17	9784	conserved gene and region in mouse and human	SNX17_threeUTR	3' UTR	-5.73164	9.95E-9	8.00234	------	6802	5	31196521	Snx17	0	0
17	3893642	cg23668631	CAMKK1	CAMKK1	84254	mapped in human, not mapped in mouse	CAMKK1_Intron	Intron (ENST00000573483.1/84254, intron 1 of 7)	-5.72728	1.02E-8	7.99116	------	6810				0	0
9	83975657	cg08195802	HNRNPK	HNRNPK	3190	conserved gene but different region in human and mouse	HNRNPK_Exon	Exon (ENST00000448389.1/ENST00000448389.1, exon 2 of 2)	-5.72457	1.04E-8	7.98424	-+---+	6822	13	58397948	Hnrnpk	0	0
9	135098429	cg12505751	OLFM1	OLFM1	10439	conserved gene and region in mouse and human	OLFM1_Exon	Exon (ENST00000252854.8/10439, exon 4 of 6)	-5.72179	1.05E-8	7.97714	---+-+	6831	2	28214752	Olfm1	0	0
1	45018998	cg19961390	ZSWIM5	ZSWIM5	57643	conserved gene and region in mouse and human	ZSWIM5_Exon	Exon (ENST00000359600.6/57643, exon 14 of 14)	-5.72082	1.06E-8	7.97464	--+---	6836	4	116986788	Zswim5	0	0
8	109574926	cg04838847	SYBU	SYBU	55638	mapped in human, not mapped in mouse	SYBU_Exon	Exon (ENST00000276646.14/55638, exon 7 of 7)	-5.71842	1.08E-8	7.96852	-----+	6844				0	0
6	163571182	cg25069660	QKI	QKI	9444	conserved gene and region in mouse and human	QKI_threeUTR	3' UTR	-5.71787	1.08E-8	7.9671	--+--+	6845	17	10209154	Qk	0	0
14	21263450	cg06619360	HNRNPC	HNRNPC	3183	mapped in human, not mapped in mouse	HNRNPC_fiveUTR	5' UTR	-5.71231	1.11E-8	7.95292	------	6857				0	0
2	60461288	cg14990698	BCL11A	BCL11A	53335	conserved gene but different region in human and mouse	BCL11A_threeUTR	3' UTR	-5.70847	1.14E-8	7.9431	-+----	6867	11	24164281	Bcl11a	0	0
15	36595866	cg08027211	C15orf41	C15orf41	84529	mapped in human, not mapped in mouse	C15orf41_Intron	Intron (ENST00000566621.6/84529, intron 1 of 10)	-5.70844	1.14E-8	7.94303	--+---	6868				0	0
12	111453746	cg17300913	ATXN2	ATXN2	6311	conserved gene but different region in human and mouse	ATXN2_threeUTR	3' UTR	-5.70617	1.16E-8	7.93724	-++---	6877	5	121813483	Atxn2	0	0
17	31252899	cg03581780	NF1	NF1	4763	conserved gene but different region in human and mouse	NF1_threeUTR	3' UTR	-5.70477	1.16E-8	7.93369	-----+	6880	11	79463194	Nf1	0	0
1	26122038	cg17258599	PDIK1L	PDIK1L	149420	mapped in human, not mapped in mouse	PDIK1L_Exon	Exon (ENST00000619836.4/149420, exon 3 of 3)	-5.70421	1.17E-8	7.93224	-+-+--	6884	4	134278914	Pdik1l	0	0
11	10801695	cg22520505	EIF4G2	EIF4G2	1982	conserved gene and region in mouse and human	EIF4G2_Exon	Exon (ENST00000526148.5/1982, exon 14 of 22)	-5.70348	1.17E-8	7.93039	--++-+	6886	7	111076314	Eif4g2	0	0
8	37148054	cg17196051	KCNU1	KCNU1	157855	mapped in human, not mapped in mouse	KCNU1_Intergenic_downstream	Distal Intergenic	-5.70173	1.19E-8	7.92593	-----+	6892				0	0
1	217554055	cg02262185	GPATCH2	GPATCH2	55105	conserved gene and region in mouse and human	GPATCH2_Intron	Intron (ENST00000366935.8/55105, intron 5 of 9)	-5.70165	1.19E-8	7.92571	--++--	6893				0	0
2	59144933	cg11200746	LINC01122	LINC01122	400955	mapped in human, not mapped in mouse	LINC01122_Intron	Intron (ENST00000650010.1/400955, intron 7 of 8)	-5.6999	1.2E-8	7.92126	--+--+	6895	11	25470361	5730522E02Rik	0	0
X	17735811	cg26651528	NHS	NHS	4810	conserved gene and region in mouse and human	NHS_threeUTR	3' UTR	-5.69962	1.2E-8	7.92054	--++--	6898	X	161833477	Nhs	0	0
22	47631892	cg10956848	LOC284930	LINC00898	284930	mapped in human, not mapped in mouse	LOC284930_Exon	Exon (ENST00000651638.1/284930, exon 1 of 8)	-5.69624	1.22E-8	7.91194	-+----	6907				0	0
2	77518372	cg10548563	LRRTM4	LRRTM4	80059	conserved gene and region in mouse and human	LRRTM4_Exon	Exon (ENST00000409911.5/80059, exon 2 of 3)	-5.69623	1.22E-8	7.91191	--++-+	6908	6	80023105	Lrrtm4	0	0
17	40129580	cg03850330	MSL1	MSL1	339287	mapped to different gene in human and mouse	MSL1_Exon	Exon (ENST00000398532.9/339287, exon 3 of 9)	-5.69388	1.24E-8	7.90594	-++---	6910	11	98800335	Msl1	0	0
4	185071651	cg25697678	LINC02436	HELT	101928877	mapped in human, not mapped in mouse	LINC02436_Exon	Exon (ENST00000509017.6/101928877, exon 6 of 10)	-5.69334	1.25E-8	7.90455	--++--	6915	8	46258319	Gm10313	0	0
3	152300346	cg15923785	MBNL1	MBNL1	4154	conserved gene and region in mouse and human	MBNL1_Exon	Exon (ENST00000282486.10/4154, exon 2 of 10)	-5.68855	1.28E-8	7.89237	------	6930	3	60529783	Mbnl1	0	0
10	73839584	cg26102159	CAMK2G	CAMK2G	818	conserved gene and region in mouse and human	CAMK2G_Exon	Exon (ENST00000322635.7/818, exon 13 of 21)	-5.68816	1.28E-8	7.89138	----+-	6931	14	20757711	Camk2g	0	0
14	34710533	cg10120732	CFL2	CFL2	1073	conserved gene and region in mouse and human	CFL2_threeUTR	3' UTR	-5.68684	1.29E-8	7.88803	--+---	6935	12	54858901	Cfl2	0	0
10	110284942	cg14454077	MXI1	MXI1	4601	mapped in human, not mapped in mouse	MXI1_threeUTR	3' UTR	-5.68414	1.31E-8	7.88115	------	6942				0	0
1	44622021	cg24098248	RNF220	RNF220	55182	mapped in human, not mapped in mouse	RNF220_Intron	Intron (ENST00000355387.6/55182, intron 3 of 14)	-5.68268	1.33E-8	7.87747	--+---	6945				0	0
3	52050968	cg03956141	DUSP7	DUSP7	1849	conserved gene and region in mouse and human	DUSP7_Exon	Exon (ENST00000495880.2/1849, exon 3 of 3)	-5.68037	1.34E-8	7.87159	-----+	6952	9	106373792	Dusp7	0	0
11	85960772	cg17365273	PICALM	PICALM	8301	mapped in human, not mapped in mouse	PICALM_Exon	Exon (ENST00000530692.5/8301, exon 9 of 10)	-5.67498	1.39E-8	7.85792	--+-+-	6963	7	90206164	Picalm	0	0
1	214027671	cg19090360	PROX1	PROX1	5629	mapped in human, not mapped in mouse	PROX1_Intron	Intron (ENST00000498508.6/5629, intron 4 of 4)	-5.6724	1.41E-8	7.85137	--++--	6966	1	190131120	Prox1	0	0
3	149966196	cg14902547	ANKUB1	PFN2	389161	mapped in human, not mapped in mouse	ANKUB1_threeUTR	3' UTR	-5.67174	1.41E-8	7.84968	------	6969	3	57842979	Pfn2	0	0
13	45194254	cg18230041	GTF2F2	GTF2F2	2963	mapped in human, not mapped in mouse	GTF2F2_Exon	Exon (ENST00000379108.1/ENST00000379108.1, exon 1 of 1)	-5.66975	1.43E-8	7.84463	-+---+	6973	14	75962903	Gtf2f2	0	0
5	168126861	cg08318491	TENM2	TENM2	57451	conserved gene and region in mouse and human	TENM2_Exon	Exon (ENST00000518659.5/57451, exon 12 of 29)	-5.66409	1.48E-8	7.83031	+-----	6984	11	36139653	Tenm2	0	0
11	46869083	cg26258387	LRP4-AS1	LRP4-AS1	100507401	mapped to different gene in human and mouse	LRP4-AS1_Exon	Exon (ENST00000378623.6/4038, exon 32 of 38)	-5.66173	1.5E-8	7.82433	------	6989	2	91501037	Lrp4	0	0
11	2732720	cg04907802	KCNQ1	KCNQ1	3784	conserved gene and region in mouse and human	KCNQ1_Intron	Intron (ENST00000155840.11/3784, intron 11 of 15)	-5.66108	1.5E-8	7.82269	-++--+	6993	7	143325264	Kcnq1	0	0
11	66624275	cg11694284	RBM14-RBM4	RBM14-RBM4	100526737	mapped to different gene in human and mouse	RBM14-RBM4_threeUTR	3' UTR	-5.65908	1.52E-8	7.81763	-++---	6998	19	4803953	Gm21992	0	0
2	144404058	cg24271875	ZEB2	ZEB2	9839	mapped in human, not mapped in mouse	ZEB2_fiveUTR	5' UTR	-5.65615	1.55E-8	7.81021	------	7004	2	45001742	Zeb2	0	0
9	124361333	cg22313191	PSMB7	PSMB7	5695	conserved gene and region in mouse and human	PSMB7_Intron	Intron (ENST00000259457.8/5695, intron 6 of 7)	-5.6554	1.55E-8	7.8083	--+---	7006	2	38595091	Psmb7	0	0
19	34300540	cg01607361	KIAA0355	KIAA0355	9710	conserved gene and region in mouse and human	KIAA0355_Exon	Exon (ENST00000299505.7/9710, exon 2 of 14)	-5.65534	1.56E-8	7.80815	--+---	7007	7	34285081	4931406P16Rik	0	0
2	163733416	cg02238028	FIGN	FIGN	55137	conserved gene and region in mouse and human	FIGN_Intron	Intron (ENST00000409634.5/55137, intron 2 of 2)	-5.65518	1.56E-8	7.80775	------	7009	2	64095303	Fign	0	0
22	29825736	cg26980821	ASCC2	ASCC2	84164	conserved gene but different region in human and mouse	ASCC2_threeUTR	3' UTR	-5.65375	1.57E-8	7.80415	--+---	7014	11	4646605	Ascc2	0	0
14	33596834	cg10003129	NPAS3	NPAS3	64067	mapped in human, not mapped in mouse	NPAS3_Intron	Intron (ENST00000551634.5/64067, intron 4 of 10)	-5.65202	1.59E-8	7.79976	--++--	7017				0	0
20	34559810	cg15112783	MAP1LC3A	MAP1LC3A	84557	mapped in human, not mapped in mouse	MAP1LC3A_Exon	Exon (ENST00000374837.7/84557, exon 5 of 5)	-5.64855	1.62E-8	7.791	---+--	7028				0	0
18	48923953	cg05761480	SMAD7	SMAD7	4092	conserved gene and region in mouse and human	SMAD7_Intron	Intron (ENST00000262158.7/4092, intron 3 of 3)	-5.64848	1.62E-8	7.79082	-----+	7029	18	75391814	Smad7	0	0
6	163570818	cg19191820	QKI	QKI	9444	conserved gene and region in mouse and human	QKI_threeUTR	3' UTR	-5.64765	1.63E-8	7.78873	-++---	7030	17	10209506	Qk	0	0
2	27377837	cg17911339	ZNF513	ZNF513	130557	conserved gene and region in mouse and human	ZNF513_Exon	Exon (ENST00000407879.1/130557, exon 3 of 3)	-5.64395	1.66E-8	7.7794	-+----	7045	5	31199613	Zfp513	0	0
3	129671066	cg15436091	TMCC1	TMCC1	23023	conserved gene and region in mouse and human	TMCC1_fiveUTR	5' UTR	-5.64378	1.66E-8	7.77897	--+---	7046	6	116043607	Tmcc1	0	0
16	56354996	cg06783533	GNAO1	GNAO1	2775	mapped in human, not mapped in mouse	GNAO1_threeUTR	3' UTR	-5.64207	1.68E-8	7.77463	-+----	7052	8	93966998	Gnao1	0	0
9	3301609	cg03476420	RFX3	RFX3	5991	conserved gene and region in mouse and human	RFX3_Exon	Exon (ENST00000382004.7/5991, exon 6 of 18)	-5.63704	1.73E-8	7.76196	--+---	7070	19	27837470	Rfx3	0	0
1	156468054	cg23538060	MEF2D	MEF2D	4209	conserved gene but different region in human and mouse	MEF2D_threeUTR	3' UTR	-5.6359	1.74E-8	7.7591	+-----	7076	3	88168282	Mef2d	0	0
10	68756514	cg07782608	CCAR1	CCAR1	55749	conserved gene but different region in human and mouse	CCAR1_Intron	Intron (ENST00000630771.2/55749, intron 13 of 23)	-5.6352	1.75E-8	7.75733	--+--+	7077	10	62764292	Ccar1	0	0
20	2659786	cg22847253	IDH3B	IDH3B	3420	conserved gene and region in mouse and human	IDH3B_Exon	Promoter (<=1kb)	-5.63409	1.76E-8	7.75452	---+--	7082	2	130280544	Idh3b	0	0

### Sheet: S6.4_TopMetaEWASinBlood
Table S6.4 Top 1000 CpGs increased/decreased with age in Blood EWAS in eutherians
CHR	bp_hg38	CpG	Gene	Gene.hg19	ENTREZID	conservationInMouse	GeneRegionID	annotation	Meta.Z	Meta.P	log10_Meta.P	Direction	rank.Meta.Z	CHR_mm10	bp_mm10	Gene_mm10	PRC1	PRC2
3	9552409	cg12841266	LHFPL4	LHFPL4	375323	conserved gene and region in mouse and human	LHFPL4_Exon	Exon (ENST00000287585.8/375323, exon 2 of 4)	58.2418	3.55E-739	738.449	++++++++++++++++++++++++++++++	1	6	113193953	Lhfpl4	0	1
3	9552580	cg11084334	LHFPL4	LHFPL4	375323	mapped in human, not mapped in mouse	LHFPL4_Exon	Exon (ENST00000287585.8/375323, exon 2 of 4)	55.6643	2.1E-675	674.678	++++++++++++++++++++++++++++++	2	6	113194124	Lhfpl4	0	1
7	104328932	cg09710440	LHFPL3	LHFPL3	375612	mapped in human, not mapped in mouse	LHFPL3_Exon	Promoter (<=1kb)	51.43	6.72E-577	576.173	++++++++++++++++++++++++++++++	3				0	1
8	41896469	cg11728741	ANK1	ANK1	286	conserved gene and region in mouse and human	ANK1_Exon	Promoter (<=1kb)	50.1311	3.04E-548	547.517	++++++++++++++++++++++++++++++	4	8	22975146	Ank1	0	1
13	99982907	cg15682828	ZIC2	ZIC2	7546	conserved gene and region in mouse and human	ZIC2_Exon	Exon (ENST00000376335.8/7546, exon 1 of 3)	47.8643	5.5E-500	499.26	++++++++++++++++++++++++++++++	5	14	122476515	Zic2	0	1
2	104855768	cg18141557	POU3F3	POU3F3	5455	conserved gene and region in mouse and human	POU3F3_Exon	Exon (ENST00000361360.4/5455, exon 1 of 1)	47.6589	1E-495	494.998	++++++++++++++++++++++++++++++	6	1	42697400	Pou3f3	0	0
17	39607900	cg03679521	NEUROD2	NEUROD2	4761	conserved gene and region in mouse and human	NEUROD2_fiveUTR	Promoter (<=1kb)	47.0712	1.25E-483	482.905	++++++++++++++++++++++++++++++	7	11	98329605	Neurod2	0	1
5	171309273	cg26844246	TLX3	TLX3	30012	conserved gene and region in mouse and human	TLX3_fiveUTR	Promoter (<=1kb)	46.5664	2.31E-473	472.636	++++++++++++++++++++++++++++++	8	11	33203551	Tlx3	0	1
2	199456030	cg23743304	SATB2	SATB2	23314	conserved gene and region in mouse and human	SATB2_Exon	Exon (ENST00000614512.4/23314, exon 3 of 9)	46.2517	5.15E-467	466.288	++++++++++++++++++++++++++++++	9	1	56969814	Satb2	0	0
13	27792287	cg23415880	GSX1	GSX1	219409	conserved gene and region in mouse and human	GSX1_Promoter	Promoter (<=1kb)	46.1634	3.04E-465	464.517	++++++++++++++++++++++++++++++	10	5	147188486	Gsx1	0	1
9	124018172	cg15437942	LHX2	LHX2	9355	conserved gene and region in mouse and human	LHX2_Intron	Intron (ENST00000373615.9/9355, intron 3 of 4)	45.3242	1.46E-448	447.836	++++++++++++++++++++++++++++++	11	2	38357359	Lhx2	0	1
15	72319625	cg23087015	CELF6	CELF6	60677	mapped in human, not mapped in mouse	CELF6_threeUTR	Promoter (<=1kb)	44.5918	2.96E-434	433.529	++++++++++++++++++++++++++++++	12	9	59578626	Celf6	0	1
10	114045209	cg05575054	ADRB1	ADRB1	153	conserved gene and region in mouse and human	ADRB1_Exon	Exon (ENST00000369295.4/153, exon 1 of 1)	44.3246	4.3E-429	428.367	++++++++++++++++++++++++++++++	13	19	56723415	Adrb1	0	1
2	42493186	cg27553955	KCNG3	KCNG3	170850	mapped in human, not mapped in mouse	KCNG3_Exon	Promoter (<=1kb)	44.3198	5.3E-429	428.276	++++++++++++++++++++-+++++++++	14				0	1
9	37026581	cg20766695	PAX5	PAX5	5079	conserved gene but different region in human and mouse	PAX5_Intron	Intron (ENST00000358127.9/5079, intron 1 of 9)	44.3089	8.6E-429	428.065	++++++++++++++++++++++++++++++	15	4	44703419	Pax5	0	1
3	9552535	cg25982943	LHFPL4	LHFPL4	375323	conserved gene and region in mouse and human	LHFPL4_Exon	Exon (ENST00000287585.8/375323, exon 2 of 4)	44.2765	3.62E-428	427.441	++++++++++++++++++++++++++++++	16	6	113194079	Lhfpl4	0	1
10	101224836	cg03291757	LBX1-AS1	LBX1	399806	mapped to different gene in human and mouse	LBX1-AS1_Promoter	Promoter (4-5kb)	44.2574	8.42E-428	427.075	++++++++++++++++++++++++++++++	17	19	45231361	Lbx1	0	1
15	96331473	cg01153166	NR2F2	NR2F2	7026	conserved gene but different region in human and mouse	NR2F2_fiveUTR	5' UTR	44.1991	1.11E-426	425.955	++++++++++++++-+++++++++++++++	18	7	70360972	Nr2f2	1	1
13	99982922	cg27144703	ZIC2	ZIC2	7546	conserved gene and region in mouse and human	ZIC2_Exon	Exon (ENST00000376335.8/7546, exon 1 of 3)	44.0143	3.87E-423	422.412	++++++++++++++++++++++++++++++	19	14	122476530	Zic2	0	1
2	172093849	cg06670018	DLX1	DLX1	1745	mapped to different gene in human and mouse	DLX1_Intergenic_downstream	Distal Intergenic	43.8148	2.48E-419	418.605	++++++++++++++++++++++++++++++	20	2	71538107	Dlx1	0	1
6	99604589	cg00059486	PRDM13	PRDM13	59336	conserved gene and region in mouse and human	PRDM13_Promoter	Promoter (2-3kb)	43.7466	4.92E-418	417.308	++++++++++++++++++++++++++++++	21	4	21687954	Prdm13	0	1
5	93602024	cg13776863	NR2F1	NR2F1	7025	conserved gene and region in mouse and human	NR2F1_Exon	Exon (ENST00000623223.1/ENST00000623223.1, exon 1 of 1)	43.7314	9.58E-418	417.019	++++++-+++++++++++++++++++++++	22	13	78181739	Nr2f1	0	1
2	118850033	cg08486684	EN1	EN1	2019	mapped in human, not mapped in mouse	EN1_Promoter	Promoter (2-3kb)	43.6636	1.85E-416	415.732	-+++++++++++++++++++++++++++++	23	1	120600211	En1	0	1
5	171310377	cg11700079	TLX3	TLX3	30012	conserved gene and region in mouse and human	TLX3_Exon	Exon (ENST00000296921.6/30012, exon 2 of 3)	43.5604	1.68E-414	413.776	++++++++++++++++++++++++++++++	24	11	33202444	Tlx3	0	1
3	147409417	cg08938156	LOC440982	ZIC1	440982	mapped to different gene in human and mouse	LOC440982_fiveUTR	5' UTR	43.5165	1.14E-413	412.945	++++++++++++++++++++++++++++++	25	9	91365746	Zic1	0	1
14	93431016	cg12879445	UNC79	UNC79	57578	conserved gene but different region in human and mouse	UNC79_fiveUTR	Promoter (<=1kb)	43.4933	3.12E-413	412.506	++++++++++++++++++++++++++++++	26	12	102949588	Unc79	0	0
2	176075721	cg09227056	EVX2	EVX2	344191	conserved gene and region in mouse and human	EVX2_Intergenic_downstream	Distal Intergenic	43.3812	4.07E-411	410.391	++++++++++++++++++++++++++++++	27	2	74651253	Evx2	1	1
17	39607905	cg11634198	NEUROD2	NEUROD2	4761	conserved gene and region in mouse and human	NEUROD2_fiveUTR	Promoter (<=1kb)	43.3792	4.44E-411	410.353	++++++++++++++++++++++++++++++	28	11	98329610	Neurod2	0	1
17	39607875	cg14880272	NEUROD2	NEUROD2	4761	mapped in human, not mapped in mouse	NEUROD2_fiveUTR	Promoter (<=1kb)	43.3331	3.27E-410	409.485	++++++++++++++++++++++++++++++	29	11	98329580	Neurod2	0	1
1	110211650	cg12651099	KCNC4	KCNC4	3749	conserved gene and region in mouse and human	KCNC4_Exon	Promoter (<=1kb)	43.2897	2.15E-409	408.668	++++++++++++++++++++++++++++++	30	3	107458739	Kcnc4	0	1
2	104855759	cg20291049	POU3F3	POU3F3	5455	conserved gene and region in mouse and human	POU3F3_Exon	Exon (ENST00000361360.4/5455, exon 1 of 1)	43.1369	1.59E-406	405.799	+-++++++++++++++++++++++++++++	31	1	42697391	Pou3f3	0	0
5	171309249	cg22397546	TLX3	TLX3	30012	conserved gene and region in mouse and human	TLX3_fiveUTR	Promoter (<=1kb)	43.0243	2.04E-404	403.691	++++++++++++++++++++++++++++++	32	11	33203575	Tlx3	0	1
2	199456022	cg10437271	SATB2	SATB2	23314	conserved gene and region in mouse and human	SATB2_Exon	Exon (ENST00000614512.4/23314, exon 3 of 9)	43.0042	4.84E-404	403.315	++++++++++++++-+++++++++++++++	33	1	56969806	Satb2	0	0
14	28768009	cg16435898	FOXG1	FOXG1	2290	mapped in human, not mapped in mouse	FOXG1_Exon	Exon (ENST00000313071.7/2290, exon 1 of 1)	42.9094	2.84E-402	401.547	+++++++++-++++++++++++++++++++	34	12	49385191	Foxg1	0	1
1	63320008	cg14022646	FOXD3-AS1	LINC00466	100996301	mapped in human, not mapped in mouse	FOXD3-AS1_Intergenic_downstream	Distal Intergenic	42.8961	5.03E-402	401.298	++++++++++++++++-+++++++++++++	35				0	1
18	37565539	cg19529849	CELF4	CELF4	56853	conserved gene and region in mouse and human	CELF4_Exon	Promoter (<=1kb)	42.7331	5.43E-399	398.265	++++++++++++++++++++++++++++++	36	18	25753525	Celf4	0	1
2	118849854	cg11563156	EN1	EN1	2019	mapped in human, not mapped in mouse	EN1_Promoter	Promoter (2-3kb)	42.6292	4.59E-397	396.339	++++++++++++++++++++++++++++++	37	1	120600390	En1	0	1
3	9552398	cg24866418	LHFPL4	LHFPL4	375323	conserved gene and region in mouse and human	LHFPL4_Exon	Exon (ENST00000287585.8/375323, exon 2 of 4)	42.547	1.52E-395	394.818	+++-+++++++++-+++++++++-+++++-	38	6	113193942	Lhfpl4	0	1
7	91265463	cg07648871	FZD1	FZD1	8321	conserved gene and region in mouse and human	FZD1_Exon	Exon (ENST00000287934.4/8321, exon 1 of 1)	42.5134	6.35E-395	394.197	++++++++++++++++++++++++++++++	39	5	4757012	Fzd1	0	1
7	20793939	cg26409285	SP8	SP8	221833	conserved gene and region in mouse and human	SP8_Promoter	Promoter (7-8kb)	42.4947	1.41E-394	393.851	++++++++++++++++++++++++++++++	40	12	118840420	Sp8	1	1
6	99606672	cg26507427	PRDM13	PRDM13	59336	conserved gene and region in mouse and human	PRDM13_Promoter	Promoter (<=1kb)	42.419	3.52E-393	392.454	++++++++++++++++++++++++++++++	41	4	21686020	Prdm13	0	1
2	118850060	cg22548438	EN1	EN1	2019	conserved gene and region in mouse and human	EN1_Promoter	Promoter (2-3kb)	42.1586	2.15E-388	387.668	++++++++++++++++++++++++++++++	42	1	120600185	En1	0	1
5	77852294	cg18304538	TBCA	TBCA	6902	conserved gene and region in mouse and human	TBCA_Intron	Intron (ENST00000522370.1/6902, intron 1 of 3)	42.1339	6.06E-388	387.218	-+++++++++++++++++++++++-+++++	43	13	94702400	Gm48316	0	1
2	181680835	cg19711579	NEUROD1	NEUROD1	4760	mapped to different gene in human and mouse	NEUROD1_fiveUTR	Promoter (<=1kb)	42.0828	5.23E-387	386.282	++++++++++++++++++++++++++++++	44	2	79456940	Cerkl	0	1
1	38045783	cg13193455	POU3F1	POU3F1	5453	conserved gene and region in mouse and human	POU3F1_Exon	Exon (ENST00000373012.5/5453, exon 1 of 1)	41.973	5.29E-385	384.276	++++++++++++++++++++++++++++++	45	4	124658660	Pou3f1	0	1
9	37026522	cg03571891	PAX5	PAX5	5079	conserved gene but different region in human and mouse	PAX5_Intron	Intron (ENST00000358127.9/5079, intron 1 of 9)	41.9536	1.2E-384	383.923	++++++++++++++++++++++++++++++	46	4	44703360	Pax5	0	1
10	100724099	cg26062249	PAX2	PAX2	5076	conserved gene and region in mouse and human	PAX2_Intergenic_upstream	Distal Intergenic	41.9424	1.91E-384	383.72	++++++++++++++++++++++++++++++	47	19	44734482	Pax2	0	1
20	40688097	cg12302541	MAFB	MAFB	9935	conserved gene and region in mouse and human	MAFB_Exon	Exon (ENST00000373313.3/9935, exon 1 of 1)	41.6168	1.55E-378	377.808	++++++++++++++++++++++++++++++	48	2	160365923	Mafb	0	1
7	27242709	cg08406509	EVX1-AS	EVX1	101410536	mapped to different gene in human and mouse	EVX1-AS_fiveUTR	5' UTR	41.6135	1.79E-378	377.748	++++++++++++++++++++++++++++++	49	6	52313543	Evx1	0	1
12	49295429	cg09595479	LOC101927267	PRPH	101927267	mapped in human, not mapped in mouse	LOC101927267_fiveUTR	5' UTR	41.5519	2.32E-377	376.634	++++++++++++++++-+++++++++++++	50	15	99055447	Prph	0	1
10	100724113	cg11848212	PAX2	PAX2	5076	conserved gene and region in mouse and human	PAX2_Intergenic_upstream	Distal Intergenic	41.5359	4.52E-377	376.345	++++++++++-+++++++++++++++++++	51	19	44734496	Pax2	0	1
2	104855735	cg05506365	POU3F3	POU3F3	5455	conserved gene and region in mouse and human	POU3F3_Exon	Exon (ENST00000361360.4/5455, exon 1 of 1)	41.4089	8.76E-375	374.057	+++++++++++++++++++-++++++++++	52	1	42697367	Pou3f3	0	0
14	28768164	cg01831882	FOXG1	FOXG1	2290	conserved gene and region in mouse and human	FOXG1_Exon	Exon (ENST00000313071.7/2290, exon 1 of 1)	41.3845	2.41E-374	373.617	+++++++++++++++++++-++++++++++	53	12	49385346	Foxg1	0	1
5	45695737	cg07254032	HCN1	HCN1	348980	conserved gene and region in mouse and human	HCN1_Exon	Promoter (<=1kb)	41.3517	9.35E-374	373.029	++++++++++++++++++++++++++++++	54	13	117603026	Hcn1	0	0
5	140115517	cg20615601	PURA	PURA	5813	conserved gene and region in mouse and human	PURA_threeUTR	3' UTR	-41.2785	1.93E-372	371.715	---------------------+--------	55	18	36288498	Pura	0	0
5	77645452	cg24352905	OTP	OTP	23440	conserved gene and region in mouse and human	OTP_Promoter	Promoter (5-6kb)	41.2274	1.59E-371	370.799	++++++++++++++++++++++++++++++	56	13	94869014	Otp	0	1
4	112521614	cg02783173	NEUROG2-AS1	NEUROG2	105377372	mapped in human, not mapped in mouse	NEUROG2-AS1_Intron	Intron (ENST00000504009.1/105377372, intron 1 of 3)	41.0928	4.06E-369	368.392	+-++++++++++++++++++++++++++++	57	3	127627577	Neurog2	0	1
15	96331522	cg06997801	NR2F2	NR2F2	7026	conserved gene but different region in human and mouse	NR2F2_fiveUTR	5' UTR	41.0002	1.82E-367	366.739	++++++++++++++++-+++++++++++++	58	7	70360923	Nr2f2	1	1
6	6006777	cg16356803	NRN1	NRN1	51299	conserved gene and region in mouse and human	NRN1_fiveUTR	Promoter (<=1kb)	40.9493	1.47E-366	365.833	++++++++++++++++++++++++++++++	59	13	36734318	Nrn1	0	1
20	21516015	cg02107949	NKX2-2	NKX2-2	4821	mapped in human, not mapped in mouse	NKX2-2_Promoter	Promoter (1-2kb)	40.8273	2.16E-364	363.666	++++++-+++++++++++++++++++++++	60	2	147188300	Nkx2-2	0	1
3	147408155	cg23449696	LOC440982	ZIC1	440982	mapped in human, not mapped in mouse	LOC440982_Intron	Intron (ENST00000472523.1/440982, intron 1 of 1)	40.7859	1.17E-363	362.932	+-++++++++++++++++++++++++++++	61	9	91367271	Zic4	0	1
2	176075710	cg10763467	EVX2	EVX2	344191	conserved gene and region in mouse and human	EVX2_Intergenic_downstream	Distal Intergenic	40.7809	1.44E-363	362.843	++++++++++++++++++++++++++++++	62	2	74651242	Evx2	1	1
10	114044819	cg13848598	ADRB1	ADRB1	153	mapped in human, not mapped in mouse	ADRB1_Exon	Promoter (<=1kb)	40.7266	1.32E-362	361.881	+++++++++++++++++++++++-++++++	63	19	56723058	Adrb1	0	1
8	76683898	cg19357353	ZFHX4	ZFHX4	79776	mapped in human, not mapped in mouse	ZFHX4_fiveUTR	5' UTR	40.6349	5.5E-361	360.26	++++++++++++++++++++++++++++++	64	3	5221622	Zfhx4	0	0
2	45008755	cg03986120	SIX2	SIX2	10736	conserved gene and region in mouse and human	SIX2_Exon	Promoter (<=1kb)	40.581	4.91E-360	359.309	-+++++++++++++++++++++++++++++	65	17	85687597	Six2	0	1
15	89368659	cg20397004	MIR9-3HG	MIR9-3HG	254559	mapped to different gene in human and mouse	MIR9-3HG_Intron	Intron (ENST00000536780.6/254559, intron 1 of 6)	40.5105	8.57E-359	358.067	++++++++++++-++++++-++++++++++	66	7	79506006	Polg	0	1
14	36519247	cg21777070	SFTA3	SFTA3	253970	mapped to different gene in human and mouse	SFTA3_Exon	Promoter (<=1kb)	40.4532	8.75E-358	357.058	++++++++++++++++++++++++++++++	67	12	56534950	Nkx2-1	0	1
20	40688123	cg12242396	MAFB	MAFB	9935	conserved gene and region in mouse and human	MAFB_Exon	Exon (ENST00000373313.3/9935, exon 1 of 1)	40.4392	1.54E-357	356.813	++++++++++++++++++++++++++++++	68	2	160365949	Mafb	0	1
4	110618190	cg12870762	PITX2	PITX2	5308	mapped to different gene in human and mouse	PITX2_Exon	Exon (ENST00000645131.1/5308, exon 3 of 3)	40.3661	2.96E-356	355.529	++++++++++++++++++++++++++++++	69	3	129218831	Pitx2	0	1
20	40688120	cg07536573	MAFB	MAFB	9935	conserved gene and region in mouse and human	MAFB_Exon	Exon (ENST00000373313.3/9935, exon 1 of 1)	40.3321	1.17E-355	354.932	++++++++++++++++++++++++++++++	70	2	160365946	Mafb	0	1
12	53973279	cg11701748	HOTAIR	HOTAIR	100124700	mapped in human, not mapped in mouse	HOTAIR_Exon	Exon (ENST00000546378.1/3227, exon 1 of 2)	40.33	1.27E-355	354.897	++++++++++++++++++++++++++++++	71				0	1
2	161417813	cg11235379	TBR1	TBR1	10716	mapped in human, not mapped in mouse	TBR1_Exon	Exon (ENST00000389554.8/10716, exon 2 of 6)	40.2567	2.44E-354	353.612	++++++++++++++++++++++++++++++	72	2	61806111	Tbr1	0	1
2	118850027	cg18093372	EN1	EN1	2019	mapped in human, not mapped in mouse	EN1_Promoter	Promoter (2-3kb)	40.2157	1.27E-353	352.895	-+++++++++++++++++++-+++++++++	73	1	120600217	En1	0	1
11	16356733	cg27507315	SOX6	SOX6	55553	mapped in human, not mapped in mouse	SOX6_Intron	Intron (ENST00000655819.1/55553, intron 1 of 14)	-40.1373	2.97E-352	351.527	-------+------------+---+-----	74	7	115825016	Sox6	0	0
5	77638809	cg16691593	OTP	OTP	23440	conserved gene but different region in human and mouse	OTP_fiveUTR	Promoter (<=1kb)	40.1372	2.98E-352	351.525	++++++++++++++++++++++++++++++	75	13	94875509	Otp	0	1
22	17120491	cg12373771	TMEM121B	TMEM121B	27439	mapped in human, not mapped in mouse	TMEM121B_Exon	Promoter (<=1kb)	40.1262	4.64E-352	351.334	+++++++-++++++-+++++++++++++++	76	6	120493130	Tmem121b	0	0
4	173528865	cg01580681	HAND2-AS1	HAND2	79804	mapped to different gene in human and mouse	HAND2-AS1_Exon	Exon (ENST00000503024.1/9464, exon 1 of 4)	40.1111	8.52E-352	351.07	++++++++++++++++++++++++++++++	77	8	57322330	Hand2	0	1
6	98835945	cg06113157	POU3F2	POU3F2	5454	conserved gene and region in mouse and human	POU3F2_Exon	Exon (ENST00000328345.8/5454, exon 1 of 1)	40.0385	1.57E-350	349.805	++++++-+++++++++++++++++++++++	78	4	22487053	Pou3f2	0	1
3	158098257	cg04794444	SHOX2	SHOX2	6474	conserved gene and region in mouse and human	SHOX2_Exon	Exon (ENST00000490689.3/6474, exon 5 of 5)	39.9978	7.99E-350	349.097	++++++++++++++++++++++++++++++	79	3	66973880	Shox2	0	1
2	172093840	cg00587168	DLX1	DLX1	1745	mapped to different gene in human and mouse	DLX1_Intergenic_downstream	Distal Intergenic	39.966	2.85E-349	348.545	+++++++++++++++-++++++++++++++	80	2	71538098	Dlx1	0	1
9	124503151	cg25400234	NR5A1	NR5A1	2516	mapped in human, not mapped in mouse	NR5A1_Exon	Exon (ENST00000373588.9/2516, exon 3 of 7)	39.9536	4.68E-349	348.33	-+-+++++++++++++++++++++++++++	81	2	38710482	Nr5a1	0	1
15	72319683	cg18821963	CELF6	CELF6	60677	conserved gene but different region in human and mouse	CELF6_threeUTR	Promoter (<=1kb)	39.9283	1.29E-348	347.89	++++++++++++++++++++++++++++++	82	9	59578568	Celf6	0	1
2	161416701	cg21115959	TBR1	TBR1	10716	conserved gene and region in mouse and human	TBR1_Exon	Promoter (<=1kb)	39.8795	9.01E-348	347.045	++++++++++++++++++++++++++++++	83	2	61804998	Tbr1	0	1
2	118850010	cg13400013	EN1	EN1	2019	conserved gene and region in mouse and human	EN1_Promoter	Promoter (2-3kb)	39.8574	2.18E-347	346.662	+-++++++++++++++++++++++++++++	84	1	120600234	En1	0	1
18	32769733	cg27005345	KLHL14	KLHL14	57565	conserved gene and region in mouse and human	KLHL14_Exon	Exon (ENST00000359358.9/57565, exon 2 of 9)	39.8084	1.54E-346	345.813	-+++++++++++++++++++++++++++++	85	18	21651504	Klhl14	0	1
10	129962759	cg14283980	EBF3	EBF3	253738	conserved gene and region in mouse and human	EBF3_Intron	Intron (ENST00000368648.7/253738, intron 3 of 15)	39.7596	1.07E-345	344.97	-++++++-++++++-+++++-+++++++++	86	7	137312905	Ebf3	0	1
2	172093853	cg23177112	DLX1	DLX1	1745	mapped to different gene in human and mouse	DLX1_Intergenic_downstream	Distal Intergenic	39.6883	1.82E-344	343.74	++++++++++++++++++++++++++++++	87	2	71538111	Dlx1	0	1
11	75242037	cg09661809	TPBGL	TPBGL	100507050	conserved gene and region in mouse and human	TPBGL_Exon	Exon (ENST00000562197.3/100507050, exon 1 of 1)	39.676	2.97E-344	343.527	++++++++++++++++++++++-+++++++	88	7	99625654	Tpbgl	0	1
5	88673512	cg11339341	LINC00461	LINC00461	645323	mapped in human, not mapped in mouse	LINC00461_Exon	Exon (ENST00000505030.6/645323, exon 1 of 3)	39.622	2.53E-343	342.597	+-++++++++++++++++++++++++++++	89				0	0
5	93602033	cg26219540	NR2F1	NR2F1	7025	conserved gene and region in mouse and human	NR2F1_Exon	Exon (ENST00000623223.1/ENST00000623223.1, exon 1 of 1)	39.608	4.4E-343	342.356	+++++++++++++++++++++++-++++++	90	13	78181730	Nr2f1	0	1
5	171309176	cg02676375	TLX3	TLX3	30012	conserved gene and region in mouse and human	TLX3_Promoter	Promoter (<=1kb)	39.5477	4.8E-342	341.319	+-++++++++++++++++++++++++++++	91	11	33203648	Tlx3	0	1
6	84764595	cg09817427	TBX18	TBX18	9096	mapped in human, not mapped in mouse	TBX18_fiveUTR	Promoter (<=1kb)	39.527	1.09E-341	340.962	++++++++++++++-+++++++++++++++	92	9	87731262	Tbx18	0	1
3	147409413	cg19981759	LOC440982	ZIC1	440982	mapped to different gene in human and mouse	LOC440982_fiveUTR	5' UTR	39.5252	1.17E-341	340.931	-+++++++++++++++++++++++++++++	93	9	91365750	Zic1	0	1
20	21514041	cg16524928	NKX2-2	NKX2-2	4821	mapped to different gene in human and mouse	NKX2-2_fiveUTR	Promoter (<=1kb)	39.4872	5.25E-341	340.28	++++++++++++++++++++++++++++++	94	2	147186382	Nkx2-2	0	0
12	53973284	cg07940754	HOTAIR	HOTAIR	100124700	mapped in human, not mapped in mouse	HOTAIR_Exon	Exon (ENST00000546378.1/3227, exon 1 of 2)	39.4748	8.59E-341	340.066	++++++++++++++++++++++++++++++	95	15	102954568	Hoxc11	0	1
10	100724125	cg21526720	PAX2	PAX2	5076	conserved gene and region in mouse and human	PAX2_Intergenic_upstream	Distal Intergenic	39.394	2.08E-339	338.682	++++++++++++++++++++++++++++++	96	19	44734508	Pax2	0	1
6	99604583	cg17668518	PRDM13	PRDM13	59336	conserved gene and region in mouse and human	PRDM13_Promoter	Promoter (2-3kb)	39.3751	4.39E-339	338.358	++++++++++++++++++++++++++++++	97	4	21687960	Prdm13	0	1
6	100456374	cg16181889	SIM1	SIM1	6492	mapped in human, not mapped in mouse	SIM1_Intron	Intron (ENST00000369208.7/6492, intron 2 of 11)	39.3502	1.17E-338	337.932	++++++++++++++++++++++++++++++	98	10	50902478	Sim1	1	1
9	37026576	cg12263847	PAX5	PAX5	5079	conserved gene but different region in human and mouse	PAX5_Intron	Intron (ENST00000358127.9/5079, intron 1 of 9)	39.3414	1.65E-338	337.782	++++++-+++++++++++++++++++++++	99	4	44703414	Pax5	0	1
7	1230063	cg09851167	UNCX	UNCX	340260	mapped to different gene in human and mouse	UNCX_Promoter	Promoter (2-3kb)	39.2958	9.94E-338	337.003	++++++++++++++++++++++++++++++	100	5	139540711	Uncx	0	1
8	11703254	cg00595237	GATA4	GATA4	2626	conserved gene and region in mouse and human	GATA4_Intron	Intron (ENST00000528712.5/2626, intron 2 of 6)	39.2908	1.21E-337	336.918	++++++++++++++++++++++++++++++	101	14	63246188	Gata4	0	1
7	27242829	cg13078884	EVX1-AS	EVX1	101410536	mapped to different gene in human and mouse	EVX1-AS_fiveUTR	5' UTR	39.2181	2.1E-336	335.678	++++++++++++++++++++++++++++++	102	6	52313663	Evx1	0	1
2	181680830	cg02317025	NEUROD1	CERKL	4760	mapped to different gene in human and mouse	NEUROD1_fiveUTR	Promoter (<=1kb)	39.152	2.81E-335	334.552	+++++-+++++++++++++-+++++-++++	103	2	79456935	Cerkl	0	1
1	63320018	cg05817477	FOXD3-AS1	LINC00466	100996301	mapped in human, not mapped in mouse	FOXD3-AS1_Intergenic_downstream	Distal Intergenic	39.1465	3.48E-335	334.459	++++++++++++-+++++++++++++++++	104				0	1
10	100655554	cg01486146	PAX2	PAX2	5076	conserved gene and region in mouse and human	PAX2_Intergenic_upstream	Distal Intergenic	39.128	7.2E-335	334.143	++++++++++++++++++++++++++++++	105	19	44671164	Pax2	0	0
7	20793457	cg18295954	SP8	SP8	221833	conserved gene and region in mouse and human	SP8_Promoter	Promoter (6-7kb)	39.1252	8.02E-335	334.096	+-++++++++++++++++++++++++++++	106	12	118840913	Sp8	0	0
5	77641298	cg10040493	OTP	OTP	23440	mapped in human, not mapped in mouse	OTP_Promoter	Promoter (1-2kb)	39.0295	3.39E-333	332.47	+++++-++++++++++++++++++++++++	107				0	1
13	27969370	cg07311313	CDX2	CDX2	1045	conserved gene and region in mouse and human	CDX2_Promoter	Promoter (<=1kb)	38.9237	2.1E-331	330.678	++++++++++++-+++++++++++++++++	108	5	147307331	Cdx2	0	1
2	161416690	cg08373745	TBR1	TBR1	10716	conserved gene and region in mouse and human	TBR1_Exon	Promoter (<=1kb)	38.9081	3.86E-331	330.414	++++++++++++++++++++++++++++++	109	2	61804987	Tbr1	0	1
2	181680828	cg08327269	NEUROD1	NEUROD1	4760	mapped to different gene in human and mouse	NEUROD1_fiveUTR	Promoter (<=1kb)	38.7833	4.92E-329	328.308	+++++++++++++++++++++++++-++++	110	2	79456933	Cerkl	0	1
3	9552621	cg00860838	LHFPL4	LHFPL4	375323	conserved gene and region in mouse and human	LHFPL4_Exon	Exon (ENST00000287585.8/375323, exon 2 of 4)	38.7625	1.1E-328	327.958	++++++++++++++++++++++++++++++	111	6	113194165	Lhfpl4	0	1
7	20793443	cg09258636	SP8	SP8	221833	conserved gene and region in mouse and human	SP8_Promoter	Promoter (6-7kb)	38.7578	1.32E-328	327.878	+++++++++++++++++-++++++++++++	112	12	118840927	Sp8	0	0
13	27969373	cg09497746	CDX2	CDX2	1045	conserved gene and region in mouse and human	CDX2_Promoter	Promoter (<=1kb)	38.7381	2.85E-328	327.546	++++++++++++++++++++++++++++++	113	5	147307334	Cdx2	0	1
15	60005129	cg08188894	FOXB1	FOXB1	27023	mapped to different gene in human and mouse	FOXB1_Exon	Promoter (<=1kb)	38.7129	7.54E-328	327.123	++++++++++++++++++++++++++++++	114	9	69760080	Foxb1	0	1
11	27720483	cg27201382	BDNF	BDNF	627	conserved gene and region in mouse and human	BDNF_fiveUTR	Promoter (<=1kb)	38.6667	4.51E-327	326.346	+-++++++++-++++++-++++++++++++	115	2	109676257	Bdnf	0	0
3	147407983	cg07668688	LOC440982	ZIC4	440982	mapped to different gene in human and mouse	LOC440982_Intron	Intron (ENST00000472523.1/440982, intron 1 of 1)	38.6627	5.26E-327	326.279	++++++++++++++++++++++++++++++	116	9	91367443	Zic4	0	1
2	118849877	cg09058243	EN1	EN1	2019	mapped in human, not mapped in mouse	EN1_Promoter	Promoter (2-3kb)	38.614	3.47E-326	325.46	++++++++++++++++++++++++-+++++	117	1	120600367	En1	0	1
2	176119126	cg07517669	HOXD10	HOXD10	3236	conserved gene and region in mouse and human	HOXD10_Exon	Exon (ENST00000490088.2/3236, exon 2 of 2)	38.5879	9.49E-326	325.023	++++++++++++++++++++++++++++++	118	2	74694263	Hoxd10	0	1
2	218960534	cg16831573	CDK5R2	CDK5R2	8941	mapped in human, not mapped in mouse	CDK5R2_Exon	Promoter (<=1kb)	38.567	2.13E-325	324.672	++++++++++++++++++++++++++++++	119	1	74855811	Cdk5r2	0	1
10	101767676	cg26120306	FGF8	FGF8	2253	conserved gene and region in mouse and human	FGF8_Intergenic_downstream	Distal Intergenic	-38.5643	2.36E-325	324.627	+-----++----------------------	120	19	45734723	Fgf8	0	0
12	53973307	cg26495946	HOTAIR	HOTAIR	100124700	mapped in human, not mapped in mouse	HOTAIR_Exon	Exon (ENST00000546378.1/3227, exon 1 of 2)	38.5624	2.54E-325	324.595	++++++++++++++++++++-++++-++++	121	15	102954591	Hoxc11	0	1
2	174339424	cg04291050	SP9	SP9	100131390	mapped in human, not mapped in mouse	SP9_Intergenic_downstream	Distal Intergenic	38.5602	2.76E-325	324.559	-++++++++++--++++++++++++-++++	122				0	1
6	99606642	cg25273233	PRDM13	PRDM13	59336	conserved gene and region in mouse and human	PRDM13_Promoter	Promoter (<=1kb)	38.5524	3.74E-325	324.427	++++++++++++++++++++++++++++++	123	4	21686050	Prdm13	0	1
7	27243423	cg20168281	EVX1-AS	EVX1	101410536	mapped to different gene in human and mouse	EVX1-AS_Exon	Exon (ENST00000496902.7/2128, exon 1 of 3)	38.5507	3.99E-325	324.399	++++++++++++++++++++++++++++++	124	6	52314237	Evx1	0	1
2	161417723	cg05757789	TBR1	TBR1	10716	mapped in human, not mapped in mouse	TBR1_Exon	Exon (ENST00000389554.8/10716, exon 2 of 6)	38.4648	1.09E-323	322.961	++++++++++++++++++++++++-+++++	125				0	1
7	1230052	cg12737399	UNCX	UNCX	340260	mapped to different gene in human and mouse	UNCX_Promoter	Promoter (2-3kb)	38.4294	4.27E-323	322.369	++++++++++++++++++++++++++++++	126	5	139540700	Uncx	0	1
6	6006773	cg18663696	NRN1	NRN1	51299	conserved gene and region in mouse and human	NRN1_fiveUTR	Promoter (<=1kb)	38.4251	5.03E-323	322.298	++++++++++++++++++++++++++++++	127	13	36734314	Nrn1	0	1
2	176084024	cg14467787	EVX2	EVX2	344191	conserved gene and region in mouse and human	EVX2_Promoter	Promoter (<=1kb)	38.3338	1.67E-321	320.776	++++++++++++++++++++++++++++++	128	2	74659668	Evx2	0	1
11	20158809	cg21452781	DBX1	DBX1	120237	mapped in human, not mapped in mouse	DBX1_Intron	Intron (ENST00000524983.3/120237, intron 2 of 3)	38.2818	1.23E-320	319.91	++++++++++++++++++++++++--++++	129	7	49635242	Dbx1	0	1
5	77638830	cg20149183	OTP	OTP	23440	conserved gene but different region in human and mouse	OTP_fiveUTR	Promoter (<=1kb)	38.228	9.66E-320	319.015	++++++++++++++++++++++++++++++	130	13	94875488	Otp	0	1
2	161417759	cg03934905	TBR1	TBR1	10716	conserved gene and region in mouse and human	TBR1_Exon	Exon (ENST00000389554.8/10716, exon 2 of 6)	38.2053	2.3E-319	318.639	++++++++++++++++++++++++++++++	131	2	61806057	Tbr1	0	1
14	36666466	cg20710709	PAX9	PAX9	5083	conserved gene and region in mouse and human	PAX9_Exon	Exon (ENST00000402703.6/5083, exon 4 of 5)	38.1749	7.36E-319	318.133	++++++++++++++++++++++++++++++	132	12	56700019	Pax9	0	1
2	161417715	cg13853159	TBR1	TBR1	10716	conserved gene and region in mouse and human	TBR1_Exon	Exon (ENST00000389554.8/10716, exon 2 of 6)	38.1509	1.84E-318	317.735	++++++++++++++++++++++++++++++	133	2	61806013	Tbr1	0	1
2	44942756	cg18120675	SIX3	SIX3	6496	mapped in human, not mapped in mouse	SIX3_Exon	Exon (ENST00000260653.5/6496, exon 1 of 2)	38.1419	2.59E-318	317.587	++++++++++++++++++++++++++++++	134	17	85621894	Six3	0	1
19	30512928	cg25555481	ZNF536	ZNF536	9745	conserved gene and region in mouse and human	ZNF536_Intron	Intron (ENST00000585628.5/9745, intron 4 of 5)	-38.0879	2.03E-317	316.693	+-+-----------+-----+---+-----	135	7	37515140	Zfp536	0	0
6	10410301	cg24670086	TFAP2A-AS1	TFAP2A	100130275	mapped to different gene in human and mouse	TFAP2A-AS1_Exon	Promoter (<=1kb)	38.0624	5.38E-317	316.269	+-++++-+++++++++++++++++++++++	136	13	40728742	Tfap2a	0	1
7	155457518	cg16313026	EN2	EN2	2020	conserved gene and region in mouse and human	EN2_Promoter	Promoter (<=1kb)	38.0279	2E-316	315.7	+++++++-++++++++-+++++++++++++	137	5	28165654	En2	0	1
5	171309054	cg05331950	TLX3	TLX3	30012	conserved gene and region in mouse and human	TLX3_Promoter	Promoter (<=1kb)	38.0143	3.35E-316	315.475	++++++++++++++++++++++++++++++	138	11	33203770	Tlx3	0	1
18	37565551	cg11908885	CELF4	CELF4	56853	conserved gene and region in mouse and human	CELF4_Exon	Promoter (<=1kb)	38.0095	4.02E-316	315.396	++++++++++++++++++++++++++++++	139	18	25753537	Celf4	0	1
16	51151435	cg00310215	SALL1	SALL1	6299	conserved gene but different region in human and mouse	SALL1_Promoter	Promoter (<=1kb)	38.0087	4.15E-316	315.382	++++++++++++++++++++++++++++++	140	8	89042618	Sall1	0	0
7	27242825	cg05589845	EVX1-AS	EVX1	101410536	mapped to different gene in human and mouse	EVX1-AS_fiveUTR	5' UTR	37.9844	1.04E-315	314.982	++++++++++++++++++++++++++--++	141	6	52313659	Evx1	0	1
5	171309241	cg26517714	TLX3	TLX3	30012	conserved gene but different region in human and mouse	TLX3_Promoter	Promoter (<=1kb)	37.8862	4.35E-314	313.361	+++++++++++++++++-++++++++++++	142	11	33203583	Tlx3	0	1
8	115419734	cg15680017	TRPS1	TRPS1	7227	conserved gene and region in mouse and human	TRPS1_Intron	Intron (ENST00000640765.1/7227, intron 4 of 5)	-37.8829	4.92E-314	313.308	-------+---------+------------	143	15	50666083	Trps1	0	0
9	124018257	cg18645607	LHX2	LHX2	9355	conserved gene and region in mouse and human	LHX2_Intron	Intron (ENST00000373615.9/9355, intron 3 of 4)	37.8748	6.69E-314	313.175	++++++++++++++-+++++++++++++++	144	2	38357444	Lhx2	0	1
9	14433640	cg02929405	NFIB	NFIB	4781	conserved gene and region in mouse and human	NFIB_Intron	Intron (ENST00000659981.1/ENST00000659981.1, intron 3 of 3)	-37.8516	1.61E-313	312.794	----------------------+-------	145	4	82619319	Nfib	0	0
8	76681260	cg23076498	ZFHX4-AS1	ZFHX4-AS1	100192378	mapped to different gene in human and mouse	ZFHX4-AS1_fiveUTR	5' UTR	37.8258	4.28E-313	312.368	++++++++++++++++++++++++++++++	146	3	5218567	Zfhx4	0	1
15	60004300	cg22562422	FOXB1	FOXB1	27023	mapped to different gene in human and mouse	FOXB1_Exon	Promoter (<=1kb)	37.8117	7.31E-313	312.136	++++++++++++++++++++++++++++++	147	9	69760884	Foxb1	0	0
17	61456520	cg07869780	TBX4	TBX4	9496	conserved gene and region in mouse and human	TBX4_Exon	Exon (ENST00000644296.1/9496, exon 2 of 9)	37.7422	1.01E-311	310.996	-+++++++++++++++++++++++++++++	148	11	85890092	Tbx4	0	1
2	161416674	cg19583211	TBR1	TBR1	10716	conserved gene and region in mouse and human	TBR1_Exon	Promoter (<=1kb)	37.7149	2.83E-311	310.549	++++++++++++++++++++++++++++++	149	2	61804971	Tbr1	0	1
11	20159042	cg25742767	DBX1	DBX1	120237	mapped in human, not mapped in mouse	DBX1_Intron	Intron (ENST00000524983.3/120237, intron 2 of 3)	37.7025	4.51E-311	310.345	-+++++++++++++++++++-+++++++++	150	7	49635474	Dbx1	0	1
3	147407995	cg24686610	LOC440982	ZIC4	440982	mapped to different gene in human and mouse	LOC440982_Intron	Intron (ENST00000472523.1/440982, intron 1 of 1)	37.6844	8.94E-311	310.049	+-++++++++++++++++++++++++++++	151	9	91367431	Zic4	0	1
8	98951660	cg24765252	OSR2	OSR2	116039	mapped in human, not mapped in mouse	OSR2_Exon	Exon (ENST00000457907.3/116039, exon 5 of 5)	37.6811	1.01E-310	309.994	+++++++-++++++-+++++-+++++++++	152	15	35302878	Osr2	0	1
20	46028852	cg09075088	SLC12A5	SLC12A5	57468	conserved gene and region in mouse and human	SLC12A5_Intron	Intron (ENST00000454036.6/57468, intron 1 of 25)	37.6761	1.22E-310	309.912	-+++++++++++++++++++++++++++++	153	2	164967904	Slc12a5	0	0
7	104328879	cg20096325	LHFPL3	LHFPL3	375612	conserved gene and region in mouse and human	LHFPL3_Exon	Promoter (<=1kb)	37.6563	2.58E-310	309.588	++++++++++++++++++++++++++++++	154	5	22746280	Lhfpl3	0	1
2	63049410	cg03957108	OTX1	OTX1	5013	conserved gene and region in mouse and human	OTX1_Promoter	Promoter (<=1kb)	37.6283	7.41E-310	309.13	++++++++++++++++++++++++++++++	155	11	22003031	Otx1	0	1
9	124018183	cg20615449	LHX2	LHX2	9355	conserved gene and region in mouse and human	LHX2_Intron	Intron (ENST00000373615.9/9355, intron 3 of 4)	37.6214	9.59E-310	309.018	++++++++++++++++++++++++++++++	156	2	38357370	Lhx2	0	1
6	10390169	cg13480742	TFAP2A-AS2	TFAP2A-AS1	109729173	mapped to different gene in human and mouse	TFAP2A-AS2_Intergenic_upstream	Distal Intergenic	37.6029	1.92E-309	308.716	++++++++++++++++++++++++++++++	157	13	40709184	Tfap2a	0	1
20	40688105	cg11105807	MAFB	MAFB	9935	conserved gene and region in mouse and human	MAFB_Exon	Exon (ENST00000373313.3/9935, exon 1 of 1)	37.5981	2.31E-309	308.636	++++++++++++++++++++++++++++++	158	2	160365931	Mafb	0	1
6	10384982	cg08659076	TFAP2A-AS2	TFAP2A-AS1	109729173	mapped to different gene in human and mouse	TFAP2A-AS2_Intergenic_upstream	Distal Intergenic	37.5738	5.76E-309	308.24	+-++++++++++++++++++++++++++++	159	13	40704212	Tfap2a	0	1
2	216372159	cg14435444	MARCHF4	MARCHF4	57574	mapped in human, not mapped in mouse	MARCHF4_fiveUTR	Promoter (<=1kb)	37.5418	1.92E-308	307.717	++++++++++++++++++++++++++++++	160				0	1
2	181680845	cg03767531	NEUROD1	NEUROD1	4760	mapped to different gene in human and mouse	NEUROD1_fiveUTR	Promoter (<=1kb)	37.4792	2.01E-307	306.697	++-+++++++++++++-+++++++++++++	161	2	79456950	Cerkl	0	1
11	31802789	cg05798256	PAX6	PAX6	5080	conserved gene but different region in human and mouse	PAX6_fiveUTR	5' UTR	37.4792	2.01E-307	306.696	++++++++++++++++++++++++++++++	162	2	105683872	Pax6	0	1
2	144938599	cg03625898	TEX41	TEX41	401014	mapped in human, not mapped in mouse	TEX41_Intron	Intron (ENST00000654442.1/401014, intron 6 of 8)	-37.4775	2.14E-307	306.669	--------------+---------------	163	2	45515026	Gm13478	0	0
2	63049430	cg01940425	OTX1	OTX1	5013	conserved gene and region in mouse and human	OTX1_Promoter	Promoter (<=1kb)	37.469	2.94E-307	306.531	++++++++++++++++++++++++++++++	164	11	22003011	Otx1	0	1
20	40687994	cg14102676	MAFB	MAFB	9935	conserved gene and region in mouse and human	MAFB_Exon	Exon (ENST00000373313.3/9935, exon 1 of 1)	37.457	4.63E-307	306.335	++++++++++++++++++++++++++++++	165	2	160365820	Mafb	0	1
2	172083960	cg06603975	DLX1	DLX1	1745	mapped to different gene in human and mouse	DLX1_Promoter	Promoter (<=1kb)	37.4481	6.46E-307	306.19	++++++++++++++++++++++++++++-+	166	2	71528278	Dlx1	0	1
5	93588062	cg00499875	NR2F1	NR2F1	7025	mapped in human, not mapped in mouse	NR2F1_Exon	Exon (ENST00000327111.8/7025, exon 2 of 3)	37.4285	1.35E-306	305.871	+++++++-++++++++++++++++++++++	167				0	1
16	51151546	cg13909487	SALL1	SALL1	6299	conserved gene but different region in human and mouse	SALL1_Promoter	Promoter (<=1kb)	37.4203	1.83E-306	305.739	++++++++++++++++-+++++++++++++	168	8	89042729	Sall1	0	0
2	118849803	cg03726556	EN1	EN1	2019	conserved gene and region in mouse and human	EN1_Promoter	Promoter (2-3kb)	37.4017	3.66E-306	305.437	++++++++++++++++++++++++++++++	169	1	120600441	En1	0	1
2	145132107	cg13571461	TEX41	TEX41	401014	mapped to different gene in human and mouse	TEX41_Intron	Intron (ENST00000653533.1/401014, intron 4 of 5)	-37.3603	1.73E-305	304.763	------------------------------	170	2	45715756	Gm13478	0	0
7	141074661	cg26718996	TMEM178B	TMEM178B	100507421	conserved gene and region in mouse and human	TMEM178B_Exon	Promoter (<=1kb)	37.3298	5.4E-305	304.268	++++++++++++++++++++++++++++++	171	6	39873421	Tmem178b	0	1
2	45008932	cg03557129	SIX2	SIX2	10736	conserved gene and region in mouse and human	SIX2_Exon	Promoter (<=1kb)	37.3232	6.91E-305	304.16	++++++++++++++++++++++++++++++	172	17	85687774	Six2	0	1
6	99604576	cg05797975	PRDM13	PRDM13	59336	conserved gene and region in mouse and human	PRDM13_Promoter	Promoter (2-3kb)	37.2917	2.23E-304	303.651	++++++++++++++++++++++++++++++	173	4	21687967	Prdm13	0	1
13	27969378	cg06303875	CDX2	CDX2	1045	conserved gene and region in mouse and human	CDX2_Promoter	Promoter (<=1kb)	37.2587	7.65E-304	303.116	++++++++++++++++++++++++++++++	174	5	147307339	Cdx2	0	1
11	31802793	cg21767196	PAX6	PAX6	5080	conserved gene but different region in human and mouse	PAX6_fiveUTR	5' UTR	37.2298	2.25E-303	302.647	++++++++++++++-+++++++++++++++	175	2	105683868	Pax6	0	1
2	176084289	cg14085358	EVX2	EVX2	344191	conserved gene and region in mouse and human	EVX2_Promoter	Promoter (<=1kb)	37.2258	2.61E-303	302.584	++++++++++++++++++++++++++++++	176	2	74659936	Evx2	0	1
7	27244031	cg11656502	EVX1-AS	EVX1	101410536	mapped to different gene in human and mouse	EVX1-AS_Intron	Intron (ENST00000222761.7/2128, intron 1 of 2)	37.2101	4.68E-303	302.33	++++++-+++++++++++++++++++++++	177	6	52314839	Evx1	0	1
16	54934769	cg02652404	IRX5	IRX5	10265	conserved gene but different region in human and mouse	IRX5_Intergenic_downstream	Distal Intergenic	37.2029	6.13E-303	302.213	++++++--++++++++++++++++++++++	178	8	92361805	Irx5	0	1
6	10384960	cg00546693	TFAP2A-AS2	TFAP2A-AS1	109729173	mapped in human, not mapped in mouse	TFAP2A-AS2_Intergenic_upstream	Distal Intergenic	37.1669	2.34E-302	301.631	+++++++++++++++++++++++-++++++	179	13	40704190	Tfap2a	0	1
2	176107187	cg05094722	HOXD11	HOXD11	3237	conserved gene and region in mouse and human	HOXD11_Intron	Intron (ENST00000498438.1/3237, intron 1 of 1)	37.1512	4.19E-302	301.378	+++++++-++++++++++++++++++++++	180	2	74682224	Hoxd11	0	1
1	63320030	cg01965931	FOXD3-AS1	LINC00466	100996301	mapped in human, not mapped in mouse	FOXD3-AS1_Intergenic_downstream	Distal Intergenic	37.1192	1.38E-301	300.861	++++++++++++++++++++++++++++++	181				0	1
1	110211633	cg19912994	KCNC4	KCNC4	3749	conserved gene and region in mouse and human	KCNC4_Exon	Promoter (<=1kb)	37.0382	2.78E-300	299.556	++++++++++++++++++++++++++++++	182	3	107458756	Kcnc4	0	1
1	98046153	cg07601141	MIR137HG	MIR137HG	400765	mapped to different gene in human and mouse	MIR137HG_Exon	Exon (ENST00000424528.2/400765, exon 3 of 5)	37.0111	7.58E-300	299.12	++++++++++++++++++++++++++++++	183	3	118433860	Dpyd	0	1
1	110211635	cg05675373	KCNC4	KCNC4	3749	mapped in human, not mapped in mouse	KCNC4_Exon	Promoter (<=1kb)	36.9744	2.96E-299	298.529	++++++++++++++++++++++++++++++	184	3	107458754	Kcnc4	0	1
2	118849882	cg08294816	EN1	EN1	2019	conserved gene and region in mouse and human	EN1_Promoter	Promoter (2-3kb)	36.8998	4.66E-298	297.331	-+++++++++++++++++++++++++++++	185				0	1
5	114362796	cg26845448	KCNN2	KCNN2	3781	conserved gene but different region in human and mouse	KCNN2_fiveUTR	5' UTR	36.8968	5.19E-298	297.285	+++++++++-++++++++++++++++++++	186	18	45560174	Gm31907	0	0
2	174339438	cg13730205	SP9	SP9	100131390	mapped in human, not mapped in mouse	SP9_Intergenic_downstream	Distal Intergenic	36.8966	5.24E-298	297.281	++++++++++++++++++++++++++++++	187				0	1
20	21523164	cg09354848	NKX2-2	NKX2-2	4821	mapped to different gene in human and mouse	NKX2-2_Promoter	Promoter (9-10kb)	36.8445	3.58E-297	296.446	++++++++++++++++++++++++++++++	188	2	147195515	Nkx2-2	0	1
15	52788975	cg18192799	ONECUT1	ONECUT1	3175	mapped to different gene in human and mouse	ONECUT1_Exon	Exon (ENST00000305901.7/3175, exon 1 of 2)	36.7652	6.65E-296	295.177	++++++++++++++++++++++++++++++	189	9	74863205	Onecut1	0	1
2	161416720	cg04879029	TBR1	TBR1	10716	conserved gene and region in mouse and human	TBR1_Exon	Promoter (<=1kb)	36.7553	9.58E-296	295.019	++++++++++++++++++++++++++++++	190	2	61805017	Tbr1	0	1
8	64374290	cg15416058	MIR124-2HG	MIR124-2HG	100130155	mapped to different gene in human and mouse	MIR124-2HG_Intron	Intron (ENST00000665390.1/100130155, intron 1 of 3)	36.7384	1.78E-295	294.749	++++++++++++++++++++++++++++++	191	3	17790961	Gm38154	0	0
5	88665936	cg14562454	LINC00461	LINC00461	645323	mapped to different gene in human and mouse	LINC00461_Exon	Exon (ENST00000500197.6/645323, exon 4 of 4)	36.6492	4.72E-294	293.326	++++++++++++++++++++++++++++++	192	13	83739792	Gm6411	0	0
11	20158918	cg13732394	DBX1	DBX1	120237	mapped in human, not mapped in mouse	DBX1_Intron	Intron (ENST00000524983.3/120237, intron 2 of 3)	36.6467	5.17E-294	293.287	+++++++++++++++++++-++++++++++	193	7	49635350	Dbx1	0	1
12	54000686	cg16083580	HOXC5	HOXC9	3222	conserved gene and region in mouse and human	HOXC5_Exon	Exon (ENST00000508190.1/3225, exon 2 of 3)	36.6356	7.77E-294	293.11	++++++++++++++++++++++++++++++	194	15	102982150	Hoxc5	0	1
6	127514962	cg12462816	SOGA3	SOGA3	387104	mapped in human, not mapped in mouse	SOGA3_Exon	Exon (ENST00000481848.6/387104, exon 3 of 12)	36.6332	8.47E-294	293.072	++++++++++++++++++++++++++++++	195	10	29148269	Soga3	0	0
20	40687983	cg09038439	MAFB	MAFB	9935	conserved gene and region in mouse and human	MAFB_Exon	Exon (ENST00000373313.3/9935, exon 1 of 1)	36.6093	2.03E-293	292.692	+++++++++++++++++-++++++++++++	196	2	160365809	Mafb	0	1
14	64541630	cg09363187	HSPA2	HSPA2	3306	conserved gene and region in mouse and human	HSPA2_Exon	Exon (ENST00000394709.2/ENST00000394709.2, exon 2 of 2)	36.5904	4.07E-293	292.391	+-++++++++++++++++++++++++++++	197	12	76405314	Hspa2	0	0
6	19839215	cg25699407	ID4	ID4	3400	conserved gene and region in mouse and human	ID4_threeUTR	3' UTR	36.5881	4.43E-293	292.354	++++++++++++++++++++++++++++++	198	13	48262957	Id4	0	1
1	63323499	cg21067017	FOXD3-AS1	FOXD3	100996301	mapped in human, not mapped in mouse	FOXD3-AS1_Exon	Promoter (<=1kb)	36.5853	4.9E-293	292.31	++++++++++++++++++++++++++++++	199				0	1
10	129967398	cg21176478	EBF3	EBF3	253738	conserved gene and region in mouse and human	EBF3_Promoter	Promoter (3-4kb)	36.5221	4.94E-292	291.306	++++++++++++++++++++++++++++++	200	7	137317523	Ebf3	0	1
14	37584103	cg02456288	FOXA1	FOXA1	3169	conserved gene and region in mouse and human	FOXA1_Intergenic_downstream	Distal Intergenic	36.5209	5.16E-292	291.287	++++++++++++++++++++++++++++++	201	12	57535133	Foxa1	0	1
5	77645403	cg04998737	OTP	OTP	23440	conserved gene and region in mouse and human	OTP_Promoter	Promoter (5-6kb)	36.4473	7.59E-291	290.12	++++++++++++++++-+++++++++++++	202	13	94869063	Otp	0	1
5	94240192	cg00614320	KIAA0825	KIAA0825	285600	mapped to different gene in human and mouse	KIAA0825_Intron	Intron (ENST00000513200.7/285600, intron 19 of 19)	-36.4442	8.51E-291	290.07	+-----------------------------	203	13	77490664	2210408I21Rik	0	0
8	105090384	cg05284821	ZFPM2	ZFPM2	23414	mapped to different gene in human and mouse	ZFPM2_Intron	Intron (ENST00000518180.1/23414, intron 3 of 4)	-36.4247	1.73E-290	289.761	------------------------------	204	15	40475969	Gm7382	0	0
7	104328877	cg04446004	LHFPL3	LHFPL3	375612	conserved gene and region in mouse and human	LHFPL3_Exon	Promoter (<=1kb)	36.4209	1.99E-290	289.701	++++++++++++++++++++++++++++++	205	5	22746278	Lhfpl3	0	1
9	37034169	cg06561106	PAX5	PAX5	5079	conserved gene but different region in human and mouse	PAX5_fiveUTR	Promoter (<=1kb)	36.4122	2.73E-290	289.564	+++++++++++++++-++++++++++++++	206	4	44710669	Pax5	0	1
10	59176953	cg23644927	PHYHIPL	PHYHIPL	84457	mapped in human, not mapped in mouse	PHYHIPL_Exon	Promoter (<=1kb)	36.3832	7.85E-290	289.105	++++++++++++++++++++++++++++++	207				0	0
2	172085874	cg19789513	DLX1	DLX1	1745	mapped to different gene in human and mouse	DLX1_Exon	Exon (ENST00000361609.4/1745, exon 2 of 3)	36.3754	1.04E-289	288.982	++++++++++++++++++++++++++++++	208	2	71530190	Dlx1	0	1
5	93583221	cg07875786	NR2F1	NR2F1	7025	mapped to different gene in human and mouse	NR2F1_fiveUTR	Promoter (<=1kb)	36.3035	1.43E-288	287.846	++++++++++++++++++++++++++++++	209	13	78200391	Nr2f1	0	1
14	28768143	cg10289720	FOXG1	FOXG1	2290	conserved gene and region in mouse and human	FOXG1_Exon	Exon (ENST00000313071.7/2290, exon 1 of 1)	36.2834	2.96E-288	287.529	++++++++++++++++++++++++++++++	210	12	49385325	Foxg1	0	1
9	37034177	cg19826364	PAX5	PAX5	5079	conserved gene but different region in human and mouse	PAX5_fiveUTR	Promoter (<=1kb)	36.2294	2.1E-287	286.679	+++++++++++++++-++++++++++++++	211	4	44710677	Pax5	0	1
2	176083965	cg01749491	EVX2	EVX2	344191	conserved gene and region in mouse and human	EVX2_Promoter	Promoter (<=1kb)	36.1867	9.86E-287	286.006	++++++++++++++++++++++++++++++	212	2	74659609	Evx2	0	1
2	174339518	cg26999207	SP9	SP9	100131390	mapped in human, not mapped in mouse	SP9_Intergenic_downstream	Distal Intergenic	36.1199	1.1E-285	284.957	++++++++++++++++++++++++++++++	213	2	73276578	Sp9	0	1
11	22341703	cg21709655	SLC17A6	SLC17A6	57084	conserved gene and region in mouse and human	SLC17A6_Exon	Exon (ENST00000263160.4/57084, exon 2 of 12)	36.0871	3.61E-285	284.442	++++++++++++++++++++++++++++++	214	7	51625456	Slc17a6	0	0
8	98951645	cg15131523	OSR2	OSR2	116039	conserved gene and region in mouse and human	OSR2_Exon	Exon (ENST00000457907.3/116039, exon 5 of 5)	36.0813	4.46E-285	284.351	++++++--++++++-+++++-+++++++++	215	15	35302863	Osr2	0	1
11	125399398	cg02231349	PKNOX2	PKNOX2	63876	conserved gene and region in mouse and human	PKNOX2_Intron	Intron (ENST00000530517.5/63876, intron 6 of 11)	-36.0648	8.08E-285	284.093	------------------------------	216	9	36922296	Pknox2	0	0
6	104957135	cg25636884	LIN28B	LIN28B	389421	mapped in human, not mapped in mouse	LIN28B_fiveUTR	5' UTR	36.0494	1.41E-284	283.851	++++++++++++++++++++++++++++++	217	10	45470175	Lin28b	0	0
2	161417805	cg12460473	TBR1	TBR1	10716	mapped in human, not mapped in mouse	TBR1_Exon	Exon (ENST00000389554.8/10716, exon 2 of 6)	36.0319	2.65E-284	283.577	++++++++++++++++++++++++-+++++	218				0	1
15	40925729	cg08676748	DLL4	DLL4	54567	mapped in human, not mapped in mouse	DLL4_Promoter	Promoter (3-4kb)	36.0209	3.94E-284	283.405	++++++++++++++++++++++++++++++	219	2	119322279	Dll4	0	0
6	98835889	cg13854663	POU3F2	POU3F2	5454	conserved gene and region in mouse and human	POU3F2_Exon	Exon (ENST00000328345.8/5454, exon 1 of 1)	36.0022	7.73E-284	283.112	++++++++++++++++++++++++++++++	220	4	22487109	Pou3f2	0	1
10	100655556	cg26845017	PAX2	PAX2	5076	conserved gene and region in mouse and human	PAX2_Intergenic_upstream	Distal Intergenic	35.9732	2.19E-283	282.659	++++++++++++++++++++++++++++++	221	19	44671166	Pax2	0	0
7	20793467	cg21420547	SP8	SP8	221833	conserved gene and region in mouse and human	SP8_Promoter	Promoter (6-7kb)	35.9547	4.28E-283	282.369	+-++++++++++++++++++++++++++++	222	12	118840903	Sp8	0	0
6	10390167	cg01766000	TFAP2A-AS2	TFAP2A-AS1	109729173	mapped to different gene in human and mouse	TFAP2A-AS2_Intergenic_upstream	Distal Intergenic	35.9463	5.78E-283	282.238	++++++++++++++++++++++++++++++	223	13	40709182	Tfap2a	0	1
14	28766722	cg18299578	FOXG1	FOXG1	2290	mapped in human, not mapped in mouse	FOXG1_Promoter	Promoter (<=1kb)	35.9231	1.33E-282	281.876	-+++++++++++++++++++-+++-+++++	224				0	0
8	96157796	cg26931581	GDF6	GDF6	392255	mapped in human, not mapped in mouse	GDF6_Intron	Intron (ENST00000287020.7/392255, intron 1 of 1)	35.8877	4.74E-282	281.324	++++++++++++++++++++++++++++++	225	4	9847299	Gdf6	0	1
5	77645339	cg20421508	OTP	OTP	23440	conserved gene and region in mouse and human	OTP_Promoter	Promoter (5-6kb)	35.7636	4.07E-280	279.391	++++++++++++++++++++++++++++++	226	13	94869127	Otp	0	1
1	14599028	cg03391684	KAZN	KAZN	23254	mapped in human, not mapped in mouse	KAZN_Exon	Exon (ENST00000636203.1/23254, exon 3 of 17)	35.688	6.08E-279	278.216	++++++++++++++++++++++++++++++	227				0	0
14	74239584	cg10707128	VSX2	VSX2	338917	conserved gene and region in mouse and human	VSX2_Exon	Promoter (<=1kb)	35.6835	7.12E-279	278.148	+-+++++++++++++++++++++-++++++	228	12	84569965	Vsx2	0	1
9	130665688	cg26679061	PRDM12	PRDM12	59335	conserved gene and region in mouse and human	PRDM12_Intron	Intron (ENST00000253008.3/59335, intron 1 of 4)	35.6683	1.23E-278	277.911	++++++++++++++++++++++++++++++	229	2	31641159	Prdm12	0	1
6	10410311	cg25140607	TFAP2A-AS1	TFAP2A	100130275	mapped to different gene in human and mouse	TFAP2A-AS1_Exon	Promoter (<=1kb)	35.6532	2.1E-278	277.678	+-++++-+++++++++++++++++++++++	230	13	40728752	Tfap2a	0	1
1	46485617	cg06804258	DMBX1	DMBX1	127343	conserved gene but different region in human and mouse	DMBX1_Intergenic_upstream	Distal Intergenic	35.6437	2.95E-278	277.53	++++++++++++++++++++++++++++++	231	4	115944295	Dmbx1	0	1
2	118847677	cg12231969	EN1	EN1	2019	mapped in human, not mapped in mouse	EN1_fiveUTR	Promoter (<=1kb)	35.6334	4.26E-278	277.371	++++++++++++++++++++++++++++++	232	1	120602487	En1	0	1
15	40926067	cg07431199	DLL4	DLL4	54567	mapped in human, not mapped in mouse	DLL4_Promoter	Promoter (3-4kb)	35.6241	5.94E-278	277.226	+++++++++++++++++++++++++-++++	233	2	119322616	Dll4	0	1
4	25030590	cg11439618	LGI2	LGI2	55203	conserved gene and region in mouse and human	LGI2_Exon	Promoter (<=1kb)	35.6105	9.64E-278	277.016	++++++++++++++++++++++++++++++	234	5	52566011	Lgi2	0	1
18	26547911	cg03740978	KCTD1	KCTD1	284252	conserved gene and region in mouse and human	KCTD1_Exon	Promoter (<=1kb)	35.5873	2.21E-277	276.656	++++++++++++++++++++++++++++++	235	18	15062954	Kctd1	0	1
13	112104162	cg00193345	SOX1-OT	SOX1	100505996	mapped to different gene in human and mouse	SOX1-OT_Intron	Intron (ENST00000658904.1/100505996, intron 2 of 2)	35.5077	3.74E-276	275.428	++++++++++++++++++++++++++++++	236	8	12430338	Sox1	0	1
15	58065775	cg00930873	LOC283665	ALDH1A2	283665	mapped in human, not mapped in mouse	LOC283665_fiveUTR	Promoter (<=1kb)	35.5016	4.65E-276	275.332	+++++++++++++++++-++-+++++++++	237				0	1
11	31804208	cg11827910	PAX6	PAX6	5080	conserved gene but different region in human and mouse	PAX6_fiveUTR	5' UTR	35.4969	5.49E-276	275.26	++++++++++++++++++++++++++++++	238	2	105682374	Pax6	0	1
13	78602516	cg13739934	OBI1-AS1	OBI1-AS1	100874222	mapped to different gene in human and mouse	OBI1-AS1_Exon	Exon (ENST00000377208.7/5457, exon 2 of 2)	35.49	7E-276	275.155	++-++++++++++++++++-++++++++++	239	14	104466836	Pou4f1	0	1
19	30512937	cg04916354	ZNF536	ZNF536	9745	mapped in human, not mapped in mouse	ZNF536_Intron	Intron (ENST00000585628.5/9745, intron 4 of 5)	-35.4874	7.68E-276	275.115	--+-----------+---------+-----	240	7	37515131	Zfp536	0	0
6	99604578	cg15385409	PRDM13	PRDM13	59336	conserved gene and region in mouse and human	PRDM13_Promoter	Promoter (2-3kb)	35.4665	1.62E-275	274.791	+++++++++++++++++++++++-++++++	241	4	21687965	Prdm13	0	1
14	36517929	cg08766215	SFTA3	SFTA3	253970	mapped to different gene in human and mouse	SFTA3_Exon	Exon (ENST00000498187.6/7080, exon 2 of 2)	35.4592	2.09E-275	274.679	+++++++++-++++++-++++-++++++-+	242	12	56533689	Nkx2-1	0	1
2	118843053	cg16882430	EN1	EN1	2019	mapped in human, not mapped in mouse	EN1_Exon	Exon (ENST00000295206.6/2019, exon 2 of 2)	35.4128	1.08E-274	273.965	-+++++++++++++++++++++++++++-+	243				0	1
20	21516026	cg14801866	NKX2-2	NKX2-2	4821	mapped in human, not mapped in mouse	NKX2-2_Promoter	Promoter (1-2kb)	35.4113	1.14E-274	273.942	++++++++++++++++++++-+++++++++	244				0	1
12	3200949	cg17037818	TSPAN9	TSPAN9	10867	conserved gene and region in mouse and human	TSPAN9_Exon	Exon (ENST00000640568.1/10867, exon 1 of 2)	35.3987	1.79E-274	273.747	++++++++++++++++++++++++++++++	245	6	128034472	Tspan9	0	1
12	53939539	cg07892422	HOXC13-AS	HOXC13-AS	100874366	mapped to different gene in human and mouse	HOXC13-AS_Exon	Promoter (<=1kb)	35.382	3.22E-274	273.491	--++++++++++++++++++++++++++++	246				0	1
18	57436920	cg02797566	ONECUT2	ONECUT2	9480	conserved gene and region in mouse and human	ONECUT2_Exon	Exon (ENST00000491143.3/9480, exon 1 of 2)	35.3746	4.2E-274	273.376	++++++++++++++++++++++++++++++	247	18	64341586	Onecut2	0	1
1	63326924	cg11429732	MIR6068	FOXD3	102464823	mapped in human, not mapped in mouse	MIR6068_Exon	Promoter (<=1kb)	35.3568	7.87E-274	273.104	-+++++--++++++++++++++++++++++	248				0	1
5	93602064	cg08609675	NR2F1	NR2F1	7025	conserved gene and region in mouse and human	NR2F1_Exon	Exon (ENST00000623223.1/ENST00000623223.1, exon 1 of 1)	35.3421	1.33E-273	272.877	+-++++++++++++++++++++++++++++	249	13	78181699	Nr2f1	0	1
2	176075741	cg22400231	EVX2	EVX2	344191	conserved gene and region in mouse and human	EVX2_Intergenic_downstream	Distal Intergenic	35.265	2.02E-272	271.694	-+++++++++++++++++++-+++++++++	250	2	74651273	Evx2	1	1
6	108169846	cg27496468	NR2E1	NR2E1	7101	conserved gene and region in mouse and human	NR2E1_Intron	Intron (ENST00000368986.8/7101, intron 1 of 8)	35.2529	3.1E-272	271.509	+++++++++++++-+++++++++-++++++	251	10	42579809	Nr2e1	0	1
15	40925741	cg20012467	DLL4	DLL4	54567	mapped in human, not mapped in mouse	DLL4_Promoter	Promoter (3-4kb)	35.2493	3.52E-272	271.453	++++++++++++++++++++++++-+++++	252	2	119322291	Dll4	0	0
14	93430843	cg02097817	UNC79	UNC79	57578	conserved gene and region in mouse and human	UNC79_fiveUTR	Promoter (<=1kb)	35.214	1.22E-271	270.913	++++++++++++++++-++++-++++++++	253	12	102949367	Unc79	0	0
17	37745038	cg05611300	HNF1B	HNF1B	6928	mapped in human, not mapped in mouse	HNF1B_fiveUTR	Promoter (<=1kb)	35.2003	1.98E-271	270.703	++++++--+++++++++-+-++++++++++	254	11	83850894	Hnf1b	0	1
9	37026519	cg22446589	PAX5	PAX5	5079	conserved gene but different region in human and mouse	PAX5_Intron	Intron (ENST00000358127.9/5079, intron 1 of 9)	35.1847	3.43E-271	270.464	+++++++++++++++++++++++++++++-	255	4	44703357	Pax5	0	1
9	37034240	cg16071226	PAX5	PAX5	5079	conserved gene but different region in human and mouse	PAX5_fiveUTR	Promoter (<=1kb)	35.1018	6.32E-270	269.199	++++++++++++++++++++++++++++++	256	4	44710740	Pax5	0	1
20	21103542	cg19437021	LINC00237	KIZ	105372556	mapped to different gene in human and mouse	LINC00237_Intron	Intron (ENST00000655093.1/105372556, intron 1 of 3)	35.0797	1.37E-269	268.862	++++++++++++++++++++++++++++-+	257	2	146836871	Kiz	0	1
1	166165996	cg21762820	FAM78B	FAM78B	149297	conserved gene and region in mouse and human	FAM78B_Exon	Promoter (<=1kb)	35.0634	2.43E-269	268.614	++++++++++++++++++++++++++++++	258	1	167001817	Fam78b	0	1
3	158102852	cg05310717	SHOX2	SHOX2	6474	conserved gene and region in mouse and human	SHOX2_fiveUTR	5' UTR	35.0606	2.69E-269	268.57	+-+++++++++++++++++-+++-++++++	259	3	66978360	Shox2	0	1
20	40687974	cg05902128	MAFB	MAFB	9935	conserved gene and region in mouse and human	MAFB_Exon	Exon (ENST00000373313.3/9935, exon 1 of 1)	35.0361	6.35E-269	268.198	++++++++++++++++++++++++++++++	260	2	160365800	Mafb	0	1
5	114363249	cg24012221	KCNN2	KCNN2	3781	conserved gene but different region in human and mouse	KCNN2_fiveUTR	5' UTR	35.0233	9.94E-269	268.003	++++++++++++++++++++++++++++++	261	18	45560612	Kcnn2	0	1
11	31804203	cg00953859	PAX6	PAX6	5080	conserved gene but different region in human and mouse	PAX6_fiveUTR	5' UTR	34.9795	4.62E-268	267.336	++++++++++++++++++++++++++++++	262	2	105682379	Pax6	0	1
1	63323562	cg05551621	FOXD3-AS1	FOXD3	100996301	mapped in human, not mapped in mouse	FOXD3-AS1_Exon	Promoter (<=1kb)	34.9781	4.84E-268	267.315	+++++++-+++++++++++-++++++-+++	263				0	1
6	104957193	cg04560456	LIN28B	LIN28B	389421	mapped in human, not mapped in mouse	LIN28B_fiveUTR	5' UTR	34.9531	1.16E-267	266.934	++++++++++-++++++-++-+++++++++	264	10	45470117	Lin28b	0	0
5	77645351	cg07339555	OTP	OTP	23440	conserved gene and region in mouse and human	OTP_Promoter	Promoter (5-6kb)	34.9452	1.53E-267	266.814	++++++++++++++++++++++++++++++	265	13	94869115	Otp	0	1
8	104869303	cg12382554	ZFPM2	LRP12	23414	mapped to different gene in human and mouse	ZFPM2_Intron	Intron (ENST00000521923.5/ENST00000521923.5, intron 4 of 4)	-34.9257	3.03E-267	266.519	------------------------+----+	266	15	40256401	9330182O14Rik	0	0
15	96332451	cg15221004	NR2F2	NR2F2	7026	conserved gene and region in mouse and human	NR2F2_Exon	Exon (ENST00000394166.8/7026, exon 1 of 3)	34.8992	7.66E-267	266.116	+++++++-++++++++++++++++++++++	267	7	70359983	Nr2f2	0	1
4	41745861	cg13278722	PHOX2B	PHOX2B	8929	conserved gene and region in mouse and human	PHOX2B_Exon	Exon (ENST00000226382.3/8929, exon 3 of 3)	34.875	1.78E-266	265.75	++++++++++++++++-++-++++++++++	268	5	67096161	Phox2b	0	1
10	129966690	cg03092673	EBF3	EBF3	253738	mapped in human, not mapped in mouse	EBF3_Promoter	Promoter (2-3kb)	34.8697	2.14E-266	265.669	++++++++++++++++++++++++++++++	269	7	137316867	Ebf3	0	1
2	174339419	cg06210818	SP9	SP9	100131390	conserved gene but different region in human and mouse	SP9_Intergenic_downstream	Distal Intergenic	34.8677	2.3E-266	265.639	++++++++++-+++--++++++++++++++	270				0	1
18	34223238	cg14387043	NOL4	NOL4	8715	conserved gene and region in mouse and human	NOL4_Exon	Promoter (<=1kb)	34.8633	2.68E-266	265.572	+-++++++++++++++++++++++++++++	271	18	23040027	Nol4	1	1
14	28768274	cg16804284	FOXG1	FOXG1	2290	mapped in human, not mapped in mouse	FOXG1_Exon	Exon (ENST00000313071.7/2290, exon 1 of 1)	34.86	3.01E-266	265.522	+-++++++++++++++++++++++++++++	272	12	49385456	Foxg1	0	1
8	76683909	cg22972602	ZFHX4	ZFHX4	79776	mapped in human, not mapped in mouse	ZFHX4_fiveUTR	5' UTR	34.8427	5.5E-266	265.26	++++++++++++++++++++++++-+++++	273				0	0
10	61786819	cg10525355	ARID5B	ARID5B	84159	mapped in human, not mapped in mouse	ARID5B_Intron	Intron (ENST00000441001.2/ENST00000441001.2, intron 3 of 4)	-34.8337	7.52E-266	265.124	+-----+-----------------------	274				0	0
10	123092650	cg01403539	ACADSB	HMX3	36	mapped in human, not mapped in mouse	ACADSB_Intergenic_downstream	Distal Intergenic	-34.8322	7.93E-266	265.101	+---+-++----------------------	275	7	131497011	Fgfr2	0	0
13	99984124	cg10395080	ZIC2	ZIC2	7546	mapped in human, not mapped in mouse	ZIC2_Intron	Intron (ENST00000376335.8/7546, intron 1 of 2)	34.8253	1.01E-265	264.996	-+++++++++++++++++++-+++-+++++	276	14	122477739	Zic2	0	0
20	21516001	cg13342658	NKX2-2	NKX2-2	4821	mapped in human, not mapped in mouse	NKX2-2_Promoter	Promoter (1-2kb)	34.81	1.72E-265	264.765	+-++++++++++++++++++++++++++++	277	2	147188286	Nkx2-2	0	1
5	88673568	cg11636414	LINC00461	LINC00461	645323	mapped to different gene in human and mouse	LINC00461_Exon	Exon (ENST00000505030.6/645323, exon 1 of 3)	34.7972	2.68E-265	264.572	++++++++++++++++++++++++++++++	278	13	83732212	Gm6411	1	0
8	76683887	cg06037672	ZFHX4	ZFHX4	79776	mapped in human, not mapped in mouse	ZFHX4_fiveUTR	5' UTR	34.7949	2.9E-265	264.537	-+++++++++++++++++++++++++++++	279	3	5221611	Zfhx4	0	0
13	78594976	cg23985931	OBI1-AS1	OBI1-AS1	100874222	mapped to different gene in human and mouse	OBI1-AS1_Intron	Intron (ENST00000607205.5/100874222, intron 2 of 3)	34.7805	4.8E-265	264.318	++++++++++++++++++++++++++++++	280	14	104459378	Pou4f1	0	0
20	38728096	cg14666740	SLC32A1	SLC32A1	140679	conserved gene and region in mouse and human	SLC32A1_Exon	Exon (ENST00000217420.2/140679, exon 2 of 2)	34.7765	5.51E-265	264.259	++++++++++++++++++++++++++++-+	281	2	158614461	Slc32a1	0	1
10	101219230	cg16590183	LBX1-AS1	LBX1	399806	mapped to different gene in human and mouse	LBX1-AS1_Intergenic_upstream	Distal Intergenic	34.6938	9.79E-264	263.009	++++++++++++++++++++++++++++++	282	19	45225707	Lbx1	0	1
7	27242723	cg13433256	EVX1-AS	EVX1	101410536	mapped to different gene in human and mouse	EVX1-AS_fiveUTR	5' UTR	34.6785	1.66E-263	262.779	++++++++++++++++++++++++++++++	283	6	52313557	Evx1	0	1
2	161416184	cg14609865	TBR1	TBR1	10716	conserved gene but different region in human and mouse	TBR1_Promoter	Promoter (<=1kb)	34.6681	2.39E-263	262.622	++++++++++++++++++++-+++++++++	284	2	61804482	Tbr1	0	1
5	114362166	cg12143045	KCNN2	KCNN2	3781	mapped in human, not mapped in mouse	KCNN2_Exon	Exon (ENST00000512097.8/3781, exon 4 of 11)	34.6192	1.3E-262	261.886	++++++++++++++++-+++++++++++++	285	18	45559553	Gm31907	0	0
10	117551586	cg21508805	EMX2OS	EMX2OS	196047	mapped to different gene in human and mouse	EMX2OS_Promoter	Promoter (6-7kb)	34.6168	1.41E-262	261.85	++++++++++++++++++++++++++++++	286	19	59467339	Emx2	0	1
6	108171067	cg13720362	NR2E1	NR2E1	7101	mapped in human, not mapped in mouse	NR2E1_Intron	Intron (ENST00000368986.8/7101, intron 1 of 8)	34.6137	1.57E-262	261.803	-+++++++++++++++++++++++-+++++	287	10	42578704	Nr2e1	0	1
10	77637409	cg17201550	KCNMA1	KCNMA1	3778	mapped in human, not mapped in mouse	KCNMA1_Exon	Promoter (<=1kb)	34.5977	2.74E-262	261.563	++++++++++++++++++++++++++++++	288	14	24003892	Kcnma1	0	1
4	146639427	cg18010822	POU4F2	POU4F2	5458	mapped in human, not mapped in mouse	POU4F2_Exon	Promoter (<=1kb)	34.5917	3.37E-262	261.472	+-++++++++++++++++++++++++++++	289	8	78436111	Pou4f2	0	1
1	50423510	cg11448896	DMRTA2	DMRTA2	63950	conserved gene and region in mouse and human	DMRTA2_Promoter	Promoter (<=1kb)	34.5455	1.67E-261	260.778	-+-+++++++++++++++++++++++++++	290	4	109977966	Dmrta2	0	1
10	100655543	cg04268179	PAX2	PAX2	5076	conserved gene and region in mouse and human	PAX2_Intergenic_upstream	Distal Intergenic	34.5313	2.72E-261	260.566	++++++++++++++++++++++++++++++	291	19	44671153	Pax2	0	0
6	10384956	cg27067779	TFAP2A-AS2	TFAP2A-AS1	109729173	mapped to different gene in human and mouse	TFAP2A-AS2_Intergenic_upstream	Distal Intergenic	34.5099	5.7E-261	260.244	++++++++++++++++++++++++++++++	292	13	40704186	Tfap2a	0	1
11	31796429	cg04567783	PAX6	PAX6	5080	mapped in human, not mapped in mouse	PAX6_Intron	Intron (ENST00000606377.6/5080, intron 7 of 12)	34.4805	1.57E-260	259.803	+-+++-++++++++++-+++++++++++++	293	2	105689960	Pax6	0	0
8	143429571	cg04680480	MAFA	MAFA	389692	conserved gene and region in mouse and human	MAFA_Exon	Exon (ENST00000528185.1/ENST00000528185.1, exon 1 of 2)	34.4754	1.87E-260	259.727	+++++++++-+++++++++++-++++++++	294	15	75747069	Mafa	0	1
3	9552610	cg01930645	LHFPL4	LHFPL4	375323	conserved gene and region in mouse and human	LHFPL4_Exon	Exon (ENST00000287585.8/375323, exon 2 of 4)	34.4753	1.88E-260	259.726	+++++++++-++++++-++++-++++++-+	295	6	113194154	Lhfpl4	0	1
10	101134168	cg00741609	TLX1	TLX1	3195	conserved gene but different region in human and mouse	TLX1_Exon	Exon (ENST00000463716.3/3195, exon 2 of 2)	34.4739	1.97E-260	259.705	++++++++++++++++++++++++++++++	296	19	45153509	Tlx1	0	1
14	60648651	cg07933800	SIX1	SIX1	6495	conserved gene and region in mouse and human	SIX1_Exon	Promoter (<=1kb)	34.4488	4.69E-260	259.328	++++++-+++++++++++++++++++++++	297	12	73045888	Six1	0	1
8	101492809	cg06256346	GRHL2	GRHL2	79977	conserved gene but different region in human and mouse	GRHL2_fiveUTR	Promoter (<=1kb)	34.4395	6.48E-260	259.189	++-+++++-+++++-+++++++++++++++	298	15	37233426	Grhl2	0	1
18	32769927	cg16197002	KLHL14	KLHL14	57565	mapped in human, not mapped in mouse	KLHL14_Exon	Exon (ENST00000426194.1/ENST00000426194.1, exon 1 of 4)	34.4343	7.72E-260	259.112	-+++++++++++++++++++++++++++++	299	18	21651698	Klhl14	0	1
2	176107233	cg08806153	HOXD11	HOXD11	3237	conserved gene and region in mouse and human	HOXD11_Intron	Intron (ENST00000498438.1/3237, intron 1 of 1)	34.4083	1.89E-259	258.722	++++++++++++++++++++++++++++++	300	2	74682270	Hoxd11	0	1
19	30512804	cg09244589	ZNF536	ZNF536	9745	conserved gene and region in mouse and human	ZNF536_Intron	Intron (ENST00000585628.5/9745, intron 4 of 5)	-34.3957	2.92E-259	258.534	------------------------+-----	301	7	37515264	Zfp536	0	0
10	16521896	cg12036377	C1QL3	C1QL3	389941	mapped in human, not mapped in mouse	C1QL3_Exon	Promoter (<=1kb)	34.3945	3.04E-259	258.517	++++++++++++++++++++++++++++++	302	2	13011697	C1ql3	0	1
5	88673505	cg15503346	LINC00461	LINC00461	645323	mapped in human, not mapped in mouse	LINC00461_Exon	Exon (ENST00000505030.6/645323, exon 1 of 3)	34.3697	7.15E-259	258.146	++++++++++++++++++++++++-+++++	303	13	83732275	Gm6411	0	0
6	1313316	cg21235947	FOXQ1	FOXQ1	94234	conserved gene and region in mouse and human	FOXQ1_Exon	Exon (ENST00000296839.5/94234, exon 1 of 1)	34.3623	9.21E-259	258.036	++++++-+++++++++++++++++++++++	304	13	31559516	Foxq1	0	1
10	100731951	cg20205468	PAX2	PAX2	5076	conserved gene but different region in human and mouse	PAX2_Promoter	Promoter (3-4kb)	34.3489	1.47E-258	257.834	++++++++++++++++++++++++++++++	305	19	44742644	Pax2	0	1
6	10390132	cg15675960	TFAP2A-AS2	TFAP2A-AS1	109729173	mapped to different gene in human and mouse	TFAP2A-AS2_Intergenic_upstream	Distal Intergenic	34.3467	1.58E-258	257.802	+-++++++++++++++++++++++++++++	306	13	40709147	Tfap2a	0	1
12	53973032	cg08962452	HOTAIR	HOTAIR	100124700	mapped to different gene in human and mouse	HOTAIR_Intron	Intron (ENST00000424518.5/100124700, intron 1 of 6)	34.3381	2.12E-258	257.674	++++++++++++++++++++++++++++++	307	15	102954318	Hoxc11	0	1
2	118850102	cg15712135	EN1	EN1	2019	conserved gene and region in mouse and human	EN1_Promoter	Promoter (2-3kb)	34.3261	3.2E-258	257.495	++++++++++++++++++++++++++++++	308	1	120600143	En1	0	1
1	38114541	cg05200513	MIR3659	MIR3659	100500801	mapped to different gene in human and mouse	MIR3659_Intron	Intron (ENST00000428151.1/ENST00000428151.1, intron 4 of 4)	-34.3239	3.45E-258	257.462	---------+----+------+------+-	309	4	124595060	Pou3f1	0	0
8	76683916	cg21028063	ZFHX4	ZFHX4	79776	mapped in human, not mapped in mouse	ZFHX4_fiveUTR	5' UTR	34.297	8.7E-258	257.06	+-++++++++++++++++++++++++++++	310	3	5221640	Zfhx4	0	0
3	62373437	cg04004289	FEZF2	FEZF2	55079	conserved gene and region in mouse and human	FEZF2_fiveUTR	Promoter (<=1kb)	34.2916	1.05E-257	256.98	++++++++++++++++++++++++++++++	311	14	12345745	Fezf2	0	1
18	32770003	cg02221888	KLHL14	KLHL14	57565	mapped in human, not mapped in mouse	KLHL14_Exon	Exon (ENST00000359358.9/57565, exon 2 of 9)	34.2864	1.25E-257	256.903	-+++++++++++++++-+++++++++++++	312	18	21651774	Klhl14	0	1
18	78980100	cg22053627	SALL3	SALL3	27164	conserved gene but different region in human and mouse	SALL3_Promoter	Promoter (<=1kb)	34.2837	1.37E-257	256.863	-+++++++++++++++++++++++++++++	313	18	80986676	Sall3	0	0
2	118850099	cg08946665	EN1	EN1	2019	conserved gene and region in mouse and human	EN1_Promoter	Promoter (2-3kb)	34.2827	1.42E-257	256.847	++++++++++++++++++++++++++++++	314	1	120600146	En1	0	1
20	20369659	cg04342828	INSM1	INSM1	3642	conserved gene and region in mouse and human	INSM1_Exon	Exon (ENST00000310227.3/3642, exon 1 of 1)	34.2814	1.49E-257	256.828	++++++++++++++++++++++++++++++	315	2	146223690	Insm1	0	1
6	41505244	cg08164193	FOXP4-AS1	FOXP4	101060264	mapped in human, not mapped in mouse	FOXP4-AS1_Intron	Intron (ENST00000660223.1/103106903, intron 4 of 5)	34.275	1.85E-257	256.733	-+++++++++++++++++++++++++++++	316				0	1
15	32717731	cg12774174	GREM1	GREM1	26585	conserved gene but different region in human and mouse	GREM1_Exon	Promoter (<=1kb)	34.2578	3.34E-257	256.476	++++++++++++++++++++++++++++++	317	2	113758925	Grem1	0	1
20	46029586	cg07547549	SLC12A5	SLC12A5	57468	mapped in human, not mapped in mouse	SLC12A5_Intron	Intron (ENST00000454036.6/57468, intron 1 of 25)	34.2389	6.37E-257	256.196	+-++-+--++++++-+--++---+++++++	318				0	1
13	112104139	cg05650111	SOX1-OT	SOX1	100505996	mapped to different gene in human and mouse	SOX1-OT_Intron	Intron (ENST00000658904.1/100505996, intron 2 of 2)	34.2309	8.38E-257	256.077	++++++++++++++++++++++++++++++	319	8	12430315	Sox1	0	1
6	50715432	cg26834803	TFAP2D	TFAP2D	83741	mapped to different gene in human and mouse	TFAP2D_Exon	Exon (ENST00000008391.3/83741, exon 2 of 8)	34.2071	1.9E-256	255.721	++++++++++++++++++++++++++++++	320	1	19104680	Tfap2d	0	1
14	56811992	cg09624466	OTX2	OTX2-AS1	5015	conserved gene but different region in human and mouse	OTX2_Intron	Intron (ENST00000673035.1/5015, intron 1 of 4)	34.192	3.18E-256	255.498	++++++++++++++++-+++++++++++++	321	14	48668916	Otx2	0	1
5	88673395	cg25657187	LINC00461	LINC00461	645323	mapped to different gene in human and mouse	LINC00461_Exon	Exon (ENST00000665865.1/645323, exon 1 of 4)	34.1853	4E-256	255.398	++++++++++++++++++++++++++++++	322	13	83732385	Gm6411	0	0
4	110618184	cg10450430	PITX2	PITX2	5308	mapped to different gene in human and mouse	PITX2_Exon	Exon (ENST00000645131.1/5308, exon 3 of 3)	34.1838	4.21E-256	255.375	+++++++-++++++++++++-+++++++++	323	3	129218837	Pitx2	0	1
16	55057060	cg03010713	IRX5	IRX5	10265	conserved gene and region in mouse and human	IRX5_Intergenic_downstream	Distal Intergenic	34.1814	4.57E-256	255.34	++++++++++++++++++++++++++++++	324	8	92460667	Irx5	0	1
5	146339609	cg11000391	POU4F3	POU4F3	5459	conserved gene but different region in human and mouse	POU4F3_Exon	Promoter (<=1kb)	34.1706	6.6E-256	255.18	++++++++++++++++++++++++++++++	325	18	42395175	Pou4f3	0	1
20	40688075	cg27180623	MAFB	MAFB	9935	conserved gene and region in mouse and human	MAFB_Exon	Exon (ENST00000373313.3/9935, exon 1 of 1)	34.1705	6.64E-256	255.178	++++++++++++++++++++++++++++++	326	2	160365901	Mafb	0	1
20	40688174	cg18454765	MAFB	MAFB	9935	conserved gene and region in mouse and human	MAFB_Exon	Exon (ENST00000373313.3/9935, exon 1 of 1)	34.1683	7.16E-256	255.145	++++++++++++++++++++++++++++++	327	2	160366000	Mafb	0	1
9	37026605	cg19107290	PAX5	PAX5	5079	mapped in human, not mapped in mouse	PAX5_Intron	Intron (ENST00000358127.9/5079, intron 1 of 9)	34.1669	7.5E-256	255.125	++++++-+++++++++++++++++++--++	328	4	44703443	Pax5	0	1
20	22582674	cg21661665	FOXA2	FOXA2	3170	conserved gene and region in mouse and human	FOXA2_Exon	Exon (ENST00000419308.6/3170, exon 2 of 2)	34.1584	1E-255	254.999	++++++++++++++++++++++++++++++	329	2	148044344	Foxa2	0	1
13	99983929	cg01432620	ZIC2	ZIC2	7546	mapped in human, not mapped in mouse	ZIC2_Intron	Intron (ENST00000376335.8/7546, intron 1 of 2)	34.1546	1.14E-255	254.941	-+++++++++++++++++++-+++-+++++	330				0	0
2	118842243	cg21215767	EN1	EN1	2019	conserved gene and region in mouse and human	EN1_threeUTR	3' UTR	34.1482	1.42E-255	254.847	++++++++++++++++++++++++++++++	331	1	120607917	En1	0	1
16	54933774	cg26478990	IRX5	IRX5	10265	conserved gene but different region in human and mouse	IRX5_threeUTR	3' UTR	34.1469	1.49E-255	254.827	++++++--++++++++++++++++++++++	332	8	92360797	Irx5	0	1
16	54931177	cg05362516	IRX5	IRX5	10265	conserved gene and region in mouse and human	IRX5_fiveUTR	Promoter (<=1kb)	34.1468	1.49E-255	254.827	++++++-++++++++++++++-++++++++	333	8	92358162	Irx5	0	1
2	181680900	cg04860548	NEUROD1	CERKL	4760	mapped to different gene in human and mouse	NEUROD1_Promoter	Promoter (<=1kb)	34.142	1.76E-255	254.755	+++++++++++++++++++++++++-++++	334	2	79457005	Cerkl	0	1
7	1239023	cg21423577	UNCX	UNCX	340260	mapped in human, not mapped in mouse	UNCX_Intergenic_downstream	Distal Intergenic	34.1361	2.15E-255	254.668	++++++--++++++++++++++++++++++	335	5	139550084	Uncx	0	1
5	77638636	cg21097283	OTP	OTP	23440	conserved gene and region in mouse and human	OTP_fiveUTR	5' UTR	34.1319	2.48E-255	254.605	++++++++++++++++++++++++++++++	336	13	94875682	Otp	0	1
20	46028902	cg06173875	SLC12A5	SLC12A5	57468	conserved gene and region in mouse and human	SLC12A5_Intron	Intron (ENST00000454036.6/57468, intron 1 of 25)	34.0683	2.18E-254	253.663	++++++++++++++++++++++++++++++	337	2	164967954	Slc12a5	0	0
3	147407978	cg11142389	LOC440982	ZIC4	440982	mapped in human, not mapped in mouse	LOC440982_Intron	Intron (ENST00000472523.1/440982, intron 1 of 1)	34.0665	2.31E-254	253.636	++++++++++++++++++++++++++++++	338	9	91367448	Zic4	0	1
7	20793398	cg16588616	SP8	SP8	221833	conserved gene and region in mouse and human	SP8_Promoter	Promoter (6-7kb)	34.0496	4.12E-254	253.386	++++++++++++++++++++++++++++++	339	12	118840972	Sp8	0	0
3	62875380	cg15957055	CADPS	CADPS	8618	mapped to different gene in human and mouse	CADPS_fiveUTR	Promoter (<=1kb)	34.0446	4.87E-254	253.312	+-++++++++++++++-+++++++++++++	340	14	12823090	Cadps	0	0
7	19116766	cg20477718	TWIST1	TWIST1	7291	conserved gene and region in mouse and human	TWIST1_Exon	Promoter (<=1kb)	34.0362	6.49E-254	253.188	++++++++++++++++++++++++++++++	341	12	33958544	Twist1	0	1
13	96090916	cg17183991	HS6ST3	HS6ST3	266722	conserved gene and region in mouse and human	HS6ST3_Exon	Promoter (<=1kb)	34.0264	9.05E-254	253.043	++++++++++++++++-++++-++++++++	342	14	119138468	Hs6st3	0	1
20	22578626	cg25255728	LINC00261	LINC00261	140828	mapped to different gene in human and mouse	LINC00261_Exon	Promoter (<=1kb)	34.0032	2E-253	252.7	++++++++++++++++++++++++++++++	343	2	148040249	Foxa2	0	1
14	60653167	cg15147429	SIX1	SIX1	6495	conserved gene and region in mouse and human	SIX1_Intron	Intron (ENST00000554986.2/6495, intron 1 of 1)	33.9652	7.27E-253	252.139	+++++++-++++++++++++++++++++++	344	12	73050293	Six1	0	1
3	62875345	cg14080371	CADPS	CADPS	8618	mapped to different gene in human and mouse	CADPS_fiveUTR	Promoter (<=1kb)	33.9592	8.94E-253	252.049	++++++++++++++++-+++++++++++++	345	14	12823055	Cadps	0	0
20	40687985	cg16688207	MAFB	MAFB	9935	conserved gene and region in mouse and human	MAFB_Exon	Exon (ENST00000373313.3/9935, exon 1 of 1)	33.9402	1.7E-252	251.769	++++++++++++++++++++++++++++++	346	2	160365811	Mafb	0	1
5	171309212	cg01634038	TLX3	TLX3	30012	conserved gene and region in mouse and human	TLX3_Promoter	Promoter (<=1kb)	33.9187	3.54E-252	251.451	++++++-+++++++++++++++++++++++	347	11	33203612	Tlx3	0	1
3	147409404	cg06813117	LOC440982	ZIC1	440982	mapped to different gene in human and mouse	LOC440982_fiveUTR	5' UTR	33.9169	3.76E-252	251.425	++++++++++++++++++++++++++++++	348	9	91365759	Zic1	0	1
15	37099474	cg24504442	MEIS2	MEIS2	4212	conserved gene and region in mouse and human	MEIS2_fiveUTR	5' UTR	33.8783	1.39E-251	250.857	+++++++++-++++++-++++-++++++-+	349	2	116064821	Meis2	0	1
15	40925757	cg26300812	DLL4	DLL4	54567	mapped to different gene in human and mouse	DLL4_Promoter	Promoter (3-4kb)	33.8722	1.71E-251	250.767	++++++++++++++++++++++++-+++++	350	2	119322307	Dll4	0	0
10	77637405	cg21239726	KCNMA1	KCNMA1	3778	mapped in human, not mapped in mouse	KCNMA1_Exon	Promoter (<=1kb)	33.8436	4.51E-251	250.346	++++++++++++++++++++++++++++++	351	14	24003888	Kcnma1	0	1
4	41748109	cg18331800	PHOX2B	PHOX2B	8929	conserved gene and region in mouse and human	PHOX2B_Promoter	Promoter (<=1kb)	33.8386	5.35E-251	250.272	+-++++++++++++++++++++++++++++	352	5	67098440	Phox2b	0	1
12	54028913	cg09062456	HOXC4	HOXC4	3221	mapped to different gene in human and mouse	HOXC4_Exon	Exon (ENST00000504315.1/3223, exon 2 of 2)	33.8369	5.66E-251	250.247	++++++++++-++++++-++++++++++++	353	15	103009997	Hoxc5	0	1
1	63326908	cg12234807	MIR6068	FOXD3	102464823	mapped in human, not mapped in mouse	MIR6068_Promoter	Promoter (<=1kb)	33.8325	6.56E-251	250.183	++++++++++++++++++++++++++++++	354				0	1
11	20160587	cg04604747	DBX1	DBX1	120237	conserved gene and region in mouse and human	DBX1_Promoter	Promoter (<=1kb)	33.8231	9.02E-251	250.045	++++++++++++++++++++++++++++++	355	7	49636961	Dbx1	0	1
15	96332460	cg10040836	NR2F2	NR2F2	7026	conserved gene and region in mouse and human	NR2F2_Exon	Exon (ENST00000394166.8/7026, exon 1 of 3)	33.8084	1.48E-250	249.829	+++++++-++++++++++++++++++++++	356	7	70359974	Nr2f2	0	1
4	41748101	cg04243635	PHOX2B	PHOX2B	8929	conserved gene and region in mouse and human	PHOX2B_Promoter	Promoter (<=1kb)	33.781	3.74E-250	249.427	++++++++++++++++++++++++++++++	357	5	67098432	Phox2b	0	1
7	1238508	cg06677854	UNCX	UNCX	340260	conserved gene and region in mouse and human	UNCX_Intergenic_downstream	Distal Intergenic	33.7759	4.46E-250	249.351	++++++--++++++++++++-+++++++++	358	5	139549554	Uncx	0	1
14	28768237	cg21274598	FOXG1	FOXG1	2290	mapped in human, not mapped in mouse	FOXG1_Exon	Exon (ENST00000313071.7/2290, exon 1 of 1)	33.7494	1.09E-249	248.962	++++++++++++++++++++++++++++++	359	12	49385419	Foxg1	0	1
14	56808246	cg18352564	OTX2	OTX2	5015	conserved gene but different region in human and mouse	OTX2_Intron	Intron (ENST00000339475.10/5015, intron 2 of 4)	33.7248	2.5E-249	248.601	+++++++-++++++++++++++++++++++	360	14	48665331	Otx2	0	1
1	155005813	cg16486681	ZBTB7B	ZBTB7B	51043	mapped in human, not mapped in mouse	ZBTB7B_Intron	Intron (ENST00000417934.6/51043, intron 1 of 4)	-33.7178	3.17E-249	248.499	------------------------------	361	3	89390174	Zbtb7b	0	0
1	63319922	cg23734662	FOXD3-AS1	LINC00466	100996301	mapped in human, not mapped in mouse	FOXD3-AS1_Intergenic_downstream	Distal Intergenic	33.7143	3.57E-249	248.447	+++++++-++++++++++++++++++++++	362				0	1
3	9552529	cg26723360	LHFPL4	LHFPL4	375323	conserved gene and region in mouse and human	LHFPL4_Exon	Exon (ENST00000287585.8/375323, exon 2 of 4)	33.6955	6.73E-249	248.172	+++++-+++++++++++-++++++++++-+	363	6	113194073	Lhfpl4	0	1
17	9022714	cg13695149	NTN1	NTN1	9423	conserved gene and region in mouse and human	NTN1_Exon	Exon (ENST00000173229.7/9423, exon 2 of 7)	33.6686	1.67E-248	247.778	++++++++++++++++++++++++++++++	364	11	68385779	Ntn1	0	1
4	4855714	cg03196097	MSX1	MSX1	4487	conserved gene and region in mouse and human	MSX1_Promoter	Promoter (3-4kb)	33.6667	1.77E-248	247.751	+++++++-++++++++++++++++++++++	365	5	37828131	Msx1	0	1
7	20793435	cg18159091	SP8	SP8	221833	conserved gene and region in mouse and human	SP8_Promoter	Promoter (6-7kb)	33.6513	2.99E-248	247.525	+++++-+++++--+++++++++++++++++	366	12	118840935	Sp8	0	0
10	102919449	cg06132693	CNNM2	CNNM2	54805	conserved gene and region in mouse and human	CNNM2_Exon	Exon (ENST00000369878.9/54805, exon 1 of 8)	33.6493	3.19E-248	247.496	++++++++++++++++++++++++++++++	367	19	46762741	Cnnm2	0	1
7	1230109	cg14737427	UNCX	UNCX	340260	mapped to different gene in human and mouse	UNCX_Promoter	Promoter (2-3kb)	33.6206	8.38E-248	247.077	++++++++++++++++++++++++++++++	368	5	139540757	Uncx	0	1
6	137494506	cg01608986	OLIG3	OLIG3	167826	mapped in human, not mapped in mouse	OLIG3_Promoter	Promoter (<=1kb)	33.588	2.51E-247	246.6	++++++++++++++-+++++++++++++++	369	10	19356274	Olig3	0	1
10	107164086	cg15043841	SORCS1	SORCS1	114815	conserved gene and region in mouse and human	SORCS1_Exon	Promoter (<=1kb)	33.5675	5E-247	246.301	++++++++++++++++-++-++++++++++	370	19	50678028	Sorcs1	0	1
11	31799529	cg22950745	PAX6	PAX6	5080	conserved gene and region in mouse and human	PAX6_Intron	Intron (ENST00000606377.6/5080, intron 7 of 12)	33.5507	8.78E-247	246.056	++++++++++++++++++++++++++++++	371	2	105686971	Pax6	0	1
3	18658585	cg06003573	SATB1-AS1	SATB1	101927777	mapped in human, not mapped in mouse	SATB1-AS1_Intron	Intron (ENST00000595388.5/101927777, intron 3 of 4)	-33.5499	9.03E-247	246.044	+-------------------+---------	372	17	52084960	Gm19197	0	0
12	54054957	cg19964527	HOXC4	HOXC4	3221	conserved gene but different region in human and mouse	HOXC4_Exon	Exon (ENST00000303406.4/3221, exon 4 of 4)	33.5413	1.21E-246	245.918	++-++++++++++++++-++++++++++++	373	15	103035744	Hoxc4	0	1
1	63317732	cg11672180	LINC00466	LINC00466	199899	mapped in human, not mapped in mouse	LINC00466_Promoter	Promoter (<=1kb)	33.5343	1.52E-246	245.817	+++-++++++++++-+++++++++++++--	374				0	1
1	156439844	cg24181917	C1orf61	C1orf61	10485	mapped to different gene in human and mouse	C1orf61_Intron	Intron (ENST00000673141.1/10485, intron 2 of 8)	33.5039	4.23E-246	245.374	+-++++++++++++-+++++++++++++++	375	3	88198210	Mef2d	0	0
7	20793387	cg13043904	SP8	SP8	221833	conserved gene and region in mouse and human	SP8_Promoter	Promoter (6-7kb)	33.4874	7.36E-246	245.133	++++++++++++++++++++++++++++++	376	12	118840983	Sp8	0	0
1	90730135	cg18459384	BARHL2	BARHL2	343472	conserved gene but different region in human and mouse	BARHL2_Intergenic_upstream	Distal Intergenic	33.4835	8.38E-246	245.077	++++++--++++-+++++++++++++++-+	377	5	106470183	Barhl2	0	1
1	10693378	cg12661492	CASZ1	CASZ1	54897	mapped to different gene in human and mouse	CASZ1_Intron	Intron (ENST00000377022.8/54897, intron 4 of 20)	-33.444	3.15E-245	244.502	------------------------------	378	4	148902237	Casz1	0	0
2	172085721	cg26067250	DLX1	DLX1	1745	mapped to different gene in human and mouse	DLX1_Exon	Promoter (<=1kb)	33.4373	3.93E-245	244.405	++++++++++++++++++++-+++++++++	379	2	71530037	Dlx1	0	1
14	93430849	cg26354128	UNC79	UNC79	57578	conserved gene and region in mouse and human	UNC79_fiveUTR	Promoter (<=1kb)	33.4108	9.56E-245	244.02	++++++++++++++++-+++++++++++++	380	12	102949373	Unc79	0	0
6	19839144	cg23687194	ID4	ID4	3400	conserved gene and region in mouse and human	ID4_Intron	Intron (ENST00000378700.8/3400, intron 2 of 2)	33.4094	1E-244	243.999	++++++-++++++++++++++-++++++++	381	13	48262886	Id4	0	1
9	124018190	cg00459263	LHX2	LHX2	9355	conserved gene and region in mouse and human	LHX2_Intron	Intron (ENST00000373615.9/9355, intron 3 of 4)	33.3979	1.47E-244	243.832	++++++++++++++++++++++++++++++	382	2	38357377	Lhx2	0	1
2	20917910	cg01901100	LDAH	LDAH	60526	mapped to different gene in human and mouse	LDAH_Intergenic_upstream	Distal Intergenic	-33.3938	1.69E-244	243.772	+-----++-----------+----------	383	12	8108745	Apob	0	0
2	176108282	cg05847336	HOXD11	HOXD11	3237	conserved gene and region in mouse and human	HOXD11_Intron	Intron (ENST00000498438.1/3237, intron 1 of 1)	33.3899	1.92E-244	243.716	+--+++++++++++++++++++++++++++	384	2	74683308	Hoxd11	0	1
10	81875544	cg04529370	NRG3	NRG3	10718	conserved gene and region in mouse and human	NRG3_Exon	Promoter (<=1kb)	33.3599	5.24E-244	243.28	++++++++++++++++++++++++++++++	385	14	39472596	Nrg3	0	1
20	21516046	cg16790748	NKX2-2	NKX2-2	4821	mapped in human, not mapped in mouse	NKX2-2_Promoter	Promoter (1-2kb)	33.318	2.12E-243	242.674	++++++++++++++++++++++++++++++	386	2	147188331	Nkx2-2	0	1
3	181713148	cg22689233	SOX2-OT	SOX2-OT	347689	mapped to different gene in human and mouse	SOX2-OT_Exon	Exon (ENST00000325404.3/6657, exon 1 of 1)	33.3007	3.77E-243	242.424	++-++++-++++++++++++++++++++++	387	3	34651209	Sox2	0	0
3	62211858	cg07053071	PTPRG	PTPRG	5793	conserved gene and region in mouse and human	PTPRG_Intron	Intron (ENST00000474889.6/5793, intron 12 of 29)	-33.2722	9.76E-243	242.01	------------------------+-----	388	14	12162093	Ptprg	0	0
10	81875619	cg02690638	NRG3	NRG3	10718	mapped in human, not mapped in mouse	NRG3_Exon	Promoter (<=1kb)	33.2719	9.85E-243	242.007	+++++++++++++++++++++-+-++++++	389	14	39472521	Nrg3	0	1
5	77844571	cg04016956	TBCA	TBCA	6902	conserved gene but different region in human and mouse	TBCA_Intron	Intron (ENST00000522370.1/6902, intron 1 of 3)	33.267	1.16E-242	241.936	++++++++++++++++++++++++++++++	390	13	94710196	Gm48316	0	1
5	93588329	cg21925889	NR2F1	NR2F1	7025	mapped in human, not mapped in mouse	NR2F1_Exon	Exon (ENST00000327111.8/7025, exon 2 of 3)	33.2552	1.72E-242	241.765	++++++++++++++++++++-++++-++++	391	13	78195276	Nr2f1	0	1
13	57632924	cg14427009	PCDH17	PCDH17	27253	mapped in human, not mapped in mouse	PCDH17_Exon	Exon (ENST00000377918.8/27253, exon 1 of 4)	33.2294	4.05E-242	241.392	+-++++++++++++++++++++++++++++	392	14	84446475	Pcdh17	0	1
5	114362746	cg10374774	KCNN2	KCNN2	3781	conserved gene and region in mouse and human	KCNN2_fiveUTR	5' UTR	33.229	4.1E-242	241.387	++++++-+++++++++-+++++++++++++	393	18	45560124	Gm31907	0	0
10	8037449	cg02478760	GATA3	GATA3-AS1	2625	conserved gene and region in mouse and human	GATA3_Promoter	Promoter (7-8kb)	33.2272	4.36E-242	241.36	+++++++++++++++++++++++++-++++	394	2	9896055	Gata3	0	1
12	54000353	cg13775517	HOXC5	HOXC9	3222	conserved gene and region in mouse and human	HOXC5_Exon	Exon (ENST00000508190.1/3225, exon 2 of 3)	33.2096	7.82E-242	241.107	++++++++++++++++++++++++++++++	395	15	102981817	Hoxc5	0	1
4	1405506	cg05879189	NKX1-1		54729	conserved gene and region in mouse and human	NKX1-1_Promoter	Promoter (<=1kb)	33.1846	1.79E-241	240.746	++++++++++++++++++++++++++++++	396	5	33433199	Nkx1-1	0	1
5	77645487	cg05317739	OTP	OTP	23440	conserved gene and region in mouse and human	OTP_Promoter	Promoter (5-6kb)	33.1475	6.16E-241	240.21	+++++++++++++++-++++++++++++++	397	13	94868979	Otp	0	1
2	176107239	cg15958792	HOXD11	HOXD11	3237	conserved gene and region in mouse and human	HOXD11_Intron	Intron (ENST00000498438.1/3237, intron 1 of 1)	33.142	7.38E-241	240.132	+++++++++-+++++++++++-++++++-+	398	2	74682276	Hoxd11	0	1
14	28768150	cg26683318	FOXG1	FOXG1	2290	conserved gene and region in mouse and human	FOXG1_Exon	Exon (ENST00000313071.7/2290, exon 1 of 1)	33.1363	8.91E-241	240.05	++++++++++++++++++++++++++++++	399	12	49385332	Foxg1	0	1
12	54014994	cg16492924	HOXC5	HOXC4	3222	conserved gene and region in mouse and human	HOXC5_Intron	Intron (ENST00000513209.1/3222, intron 1 of 1)	33.1346	9.44E-241	240.025	++++++++++++++++++++++++++++++	400	15	102996235	Hoxc5	1	1
2	181680898	cg09942248	NEUROD1	NEUROD1	4760	mapped to different gene in human and mouse	NEUROD1_Promoter	Promoter (<=1kb)	33.13	1.1E-240	239.959	++++++++++++++-++++++++++-++++	401	2	79457003	Cerkl	0	1
8	98951685	cg16337006	OSR2	OSR2	116039	mapped in human, not mapped in mouse	OSR2_threeUTR	3' UTR	33.1199	1.54E-240	239.813	++++++++++++++-+++++-+++++++++	402	15	35302903	Osr2	0	1
1	38114528	cg00243488	MIR3659	MIR3659	100500801	mapped to different gene in human and mouse	MIR3659_Intron	Intron (ENST00000428151.1/ENST00000428151.1, intron 4 of 4)	-33.1033	2.67E-240	239.574	--------------+------+---+----	403	4	124595073	Pou3f1	0	0
2	161416641	cg07687349	TBR1	TBR1	10716	conserved gene and region in mouse and human	TBR1_Exon	Promoter (<=1kb)	33.0552	1.31E-239	238.883	++++++++++++++++++++++++++++++	404	2	61804938	Tbr1	0	1
20	21508522	cg09628017	NKX2-2	NKX2-2	4821	conserved gene but different region in human and mouse	NKX2-2_Intergenic_downstream	Distal Intergenic	33.0275	3.28E-239	238.484	++++++++++++++++++++++++++++++	405	2	147180792	Nkx2-2	0	1
3	147407971	cg08070771	LOC440982	ZIC4	440982	mapped in human, not mapped in mouse	LOC440982_Intron	Intron (ENST00000472523.1/440982, intron 1 of 1)	33.0248	3.58E-239	238.447	+++++++++++-++++++++++++++++++	406	9	91367455	Zic4	0	1
2	44942305	cg03399957	SIX3	SIX3	6496	conserved gene and region in mouse and human	SIX3_Exon	Promoter (<=1kb)	33.0189	4.36E-239	238.361	++++++-++-++++++-+++++++++++++	407	17	85621443	Six3	0	1
1	90726560	cg24970974	BARHL2	BARHL2	343472	conserved gene but different region in human and mouse	BARHL2_Promoter	Promoter (9-10kb)	33.0158	4.82E-239	238.317	++++++--++-++++++-++++++++++++	408	5	106466761	Barhl2	0	1
5	166979072	cg03169371	LINC01947	TENM2	102557615	mapped to different gene in human and mouse	LINC01947_Intergenic_upstream	Distal Intergenic	33.0068	6.48E-239	238.189	++++++++++++++++-+++++++++++++	409	11	37236273	Tenm2	0	0
7	27199228	cg17866805	HOTTIP	HOXA13	100316868	mapped to different gene in human and mouse	HOTTIP_Exon	Promoter (<=1kb)	33.0065	6.56E-239	238.183	++++++++++++++++-++++++++-++++	410	6	52259936	Hoxa13	0	1
2	176075830	cg25726820	EVX2	EVX2	344191	conserved gene and region in mouse and human	EVX2_Intergenic_downstream	Distal Intergenic	32.9998	8.18E-239	238.087	++++++++++++++-+++++++++++++++	411	2	74651362	Evx2	1	1
12	49345068	cg26393176	DNAJC22	DNAJC22	79962	mapped in human, not mapped in mouse	DNAJC22_Promoter	Promoter (1-2kb)	32.9904	1.12E-238	237.953	++++++++++++++++++++++++++++++	412	15	99096700	Dnajc22	0	1
5	93583204	cg11904056	NR2F1-AS1	NR2F1	441094	mapped to different gene in human and mouse	NR2F1-AS1_Intron	Intron (ENST00000659336.1/441094, intron 1 of 4)	32.9749	1.86E-238	237.731	+-++++++++++++++++++++++++++++	413	13	78200408	Nr2f1	0	1
5	88673481	cg12620743	LINC00461	LINC00461	645323	mapped in human, not mapped in mouse	LINC00461_Exon	Exon (ENST00000505030.6/645323, exon 1 of 3)	32.9724	2.02E-238	237.695	+++++++++-++++++++++-+++++++++	414	13	83732299	Gm6411	0	0
8	98951629	cg00634704	OSR2	OSR2	116039	conserved gene and region in mouse and human	OSR2_Exon	Exon (ENST00000457907.3/116039, exon 5 of 5)	32.9619	2.85E-238	237.545	-+++++--++++++-+++++-+++++++++	415	15	35302847	Osr2	0	1
2	144508085	cg12376071	ZEB2	ZEB2	9839	mapped in human, not mapped in mouse	ZEB2_Intron	Intron (ENST00000637304.1/9839, intron 1 of 8)	-32.9566	3.41E-238	237.468	+-----+-----------------------	416	2	45100616	Zeb2	0	0
2	45008880	cg05136263	SIX2	SIX2	10736	conserved gene and region in mouse and human	SIX2_Exon	Promoter (<=1kb)	32.9445	5.06E-238	237.296	-+++++++++++++++++++++++++++++	417	17	85687722	Six2	0	1
6	99603042	cg24644551	PRDM13	PRDM13	59336	conserved gene and region in mouse and human	PRDM13_Promoter	Promoter (3-4kb)	32.9368	6.54E-238	237.184	++++++++++++++++++++++++++++++	418	4	21689416	Prdm13	0	1
10	117139492	cg20928267	VAX1	VAX1	11023	conserved gene and region in mouse and human	VAX1_Promoter	Promoter (1-2kb)	32.9203	1.13E-237	236.949	++++++++++++++++++++++++++++++	419	19	59171428	Vax1	0	1
17	11241767	cg19269352	SHISA6	SHISA6	388336	conserved gene and region in mouse and human	SHISA6_Exon	Promoter (<=1kb)	32.9194	1.16E-237	236.936	+++++++++++++-++++++++++++++++	420	11	66525601	Shisa6	0	1
20	21522898	cg00842325	NKX2-2	NKX2-2	4821	mapped to different gene in human and mouse	NKX2-2_Promoter	Promoter (8-9kb)	32.9133	1.42E-237	236.848	++++++++++++++++++++++++++++++	421	2	147195244	Nkx2-2	0	1
2	118849821	cg04060219	EN1	EN1	2019	conserved gene and region in mouse and human	EN1_Promoter	Promoter (2-3kb)	32.8835	3.79E-237	236.421	+++++++++++++++++++++++++-++++	422	1	120600423	En1	0	1
7	114337824	cg26052854	FOXP2	FOXP2	93986	conserved gene and region in mouse and human	FOXP2_Intron	Intron (ENST00000412402.5/93986, intron 2 of 19)	-32.8773	4.64E-237	236.334	----+-------------------------	423	6	15123860	Foxp2	0	0
1	118986401	cg17203937	TBX15	TBX15	6913	conserved gene and region in mouse and human	TBX15_Intron	Intron (ENST00000207157.7/6913, intron 1 of 7)	32.8645	7.06E-237	236.151	++++++-+++++++-+++++++++-+++++	424	3	99255229	Tbx15	0	1
20	40687947	cg27574292	MAFB	MAFB	9935	conserved gene and region in mouse and human	MAFB_Exon	Exon (ENST00000373313.3/9935, exon 1 of 1)	32.8508	1.11E-236	235.955	++++++-+++++++++++++++++++++++	425	2	160365773	Mafb	0	1
1	90730931	cg07158747	BARHL2	BARHL2	343472	conserved gene but different region in human and mouse	BARHL2_Intergenic_upstream	Distal Intergenic	32.8481	1.21E-236	235.916	++++++++++++++++++++++++++++++	426	5	106470982	Barhl2	0	1
14	60655248	cg00612925	SIX1	SIX1	6495	conserved gene and region in mouse and human	SIX1_Intron	Intron (ENST00000554986.2/6495, intron 1 of 1)	32.8302	2.19E-236	235.66	+-++++++++++++-+++++++++++++++	427	12	73052135	Six1	0	0
10	100713850	cg15944967	PAX2	PAX2	5076	conserved gene and region in mouse and human	PAX2_Intergenic_upstream	Distal Intergenic	32.8157	3.51E-236	235.454	+-++++++++++++-+++++++++++++++	428	19	44724266	Pax2	0	1
15	89360473	cg17941015	MIR9-3HG	MIR9-3	254559	mapped in human, not mapped in mouse	MIR9-3HG_Promoter	Promoter (1-2kb)	32.8154	3.55E-236	235.449	+++++-++++++++++++++++++++++++	429				0	1
2	154698770	cg18802184	KCNJ3	KCNJ3	3760	conserved gene and region in mouse and human	KCNJ3_fiveUTR	Promoter (<=1kb)	32.8101	4.22E-236	235.375	++++++++++++++++-++++-++++++++	430	2	55437195	Kcnj3	0	1
2	176084333	cg22470076	EVX2	EVX2	344191	conserved gene and region in mouse and human	EVX2_Promoter	Promoter (<=1kb)	32.8041	5.14E-236	235.289	+++++++++++++++++++++++++-+-++	431	2	74659980	Evx2	0	1
18	34223228	cg01352789	NOL4	NOL4	8715	conserved gene and region in mouse and human	NOL4_Exon	Promoter (<=1kb)	32.7807	1.11E-235	234.954	+-++++++++++++++-+++++++++++++	432	18	23040017	Nol4	1	1
8	37392977	cg22699121	LINC01605	ZNF703	100507420	mapped to different gene in human and mouse	LINC01605_Intergenic_downstream	Distal Intergenic	-32.7756	1.31E-235	234.882	------++----------------------	433	8	26689688	Gm45647	0	0
15	96332427	cg04330371	NR2F2	NR2F2	7026	conserved gene and region in mouse and human	NR2F2_Exon	Exon (ENST00000394166.8/7026, exon 1 of 3)	32.7641	1.91E-235	234.719	++++++++++++++++-+++++++++++-+	434	7	70360007	Nr2f2	0	1
16	51151391	cg14115575	SALL1	SALL1	6299	conserved gene but different region in human and mouse	SALL1_Promoter	Promoter (<=1kb)	32.7381	4.48E-235	234.349	+++++++-++++++++++++++++++++++	435	8	89042574	Sall1	0	0
10	101219209	cg00559067	LBX1-AS1	LBX1	399806	mapped in human, not mapped in mouse	LBX1-AS1_Intergenic_upstream	Distal Intergenic	32.7081	1.2E-234	233.922	++++++++++++++++++++++++++++++	436				0	1
13	96090937	cg23923649	HS6ST3	HS6ST3	266722	conserved gene and region in mouse and human	HS6ST3_Exon	Promoter (<=1kb)	32.7023	1.45E-234	233.839	+++++++++++++++++++++-++++++++	437	14	119138489	Hs6st3	0	1
2	118843018	cg11831989	EN1	EN1	2019	conserved gene and region in mouse and human	EN1_Exon	Exon (ENST00000295206.6/2019, exon 2 of 2)	32.6848	2.57E-234	233.59	++++++++++++++++++++++++++++++	438	1	120607108	En1	0	1
12	54000355	cg21833579	HOXC5	HOXC9	3222	conserved gene and region in mouse and human	HOXC5_Exon	Exon (ENST00000508190.1/3225, exon 2 of 3)	32.6774	3.27E-234	233.486	++++++++++++++++++++++++++++++	439	15	102981819	Hoxc5	0	1
5	146340375	cg01819137	POU4F3	POU4F3	5459	conserved gene and region in mouse and human	POU4F3_Exon	Exon (ENST00000646991.2/5459, exon 2 of 2)	32.6613	5.54E-234	233.256	-+++++++++++++++++++++++++++++	440				0	1
4	41748445	cg09421985	PHOX2B	PHOX2B	8929	conserved gene and region in mouse and human	PHOX2B_Exon	Promoter (<=1kb)	32.6591	5.95E-234	233.226	+-++++++++++++-+++++++++++++++	441	5	67098776	Phox2b	0	1
6	35213626	cg22044564	SCUBE3	SCUBE3	222663	conserved gene and region in mouse and human	SCUBE3_Promoter	Promoter (<=1kb)	32.6308	1.5E-233	232.824	++++++++++++++++++++++++++++++	442	17	28141859	Scube3	0	0
2	44942823	cg11156581	SIX3	SIX3	6496	conserved gene and region in mouse and human	SIX3_Exon	Exon (ENST00000260653.5/6496, exon 1 of 2)	32.6188	2.22E-233	232.653	++-+++--++++++++-+++++++++++++	443	17	85621961	Six3	0	1
2	144504966	cg17985090	ZEB2	ZEB2	9839	conserved gene and region in mouse and human	ZEB2_Intron	Intron (ENST00000636179.1/9839, intron 1 of 8)	-32.5721	1.02E-232	231.992	+-------------------+---------	444	2	45097533	Zeb2	0	0
13	94706759	cg23401809	LOC101927284	SOX21	101927284	mapped to different gene in human and mouse	LOC101927284_Intron	Intron (ENST00000665450.1/101927284, intron 1 of 3)	32.5364	3.26E-232	231.487	++++++++++++++++++++++++-+++++	445	14	118230394	Sox21	0	0
18	78980102	cg24184266	SALL3	SALL3	27164	conserved gene but different region in human and mouse	SALL3_Promoter	Promoter (<=1kb)	32.5305	3.96E-232	231.403	-+++++-+++++++++-+++--++++++++	446	18	80986674	Sall3	0	0
2	238848532	cg27699373	TWIST2	TWIST2	117581	mapped in human, not mapped in mouse	TWIST2_Exon	Promoter (<=1kb)	32.4894	1.51E-231	230.822	+-++++++++++++++++++++++++++++	447	1	91801943	Twist2	0	1
6	32149554	cg18501647	PRRT1	PRRT1	80863	mapped in human, not mapped in mouse	PRRT1_Exon	Promoter (<=1kb)	32.4692	2.9E-231	230.537	++++++++++++++++++++++++++++++	448	17	34631889	Prrt1	0	0
1	90716731	cg13486820	BARHL2	BARHL2	343472	mapped in human, not mapped in mouse	BARHL2_Exon	Promoter (<=1kb)	32.4692	2.9E-231	230.537	-+++++++++++++++++++-+++++--++	449	5	106457386	Barhl2	0	1
2	145752303	cg05430673	TEX41	PABPC1P2	401014	mapped to different gene in human and mouse	TEX41_Intron	Intron (ENST00000651680.1/ENST00000651680.1, intron 1 of 1)	-32.4691	2.91E-231	230.536	-----------+---------+--------	450	2	46443752	Gm13469	0	0
7	27184918	cg20953704	HOXA11-AS	HOXA11	221883	mapped to different gene in human and mouse	HOXA11-AS_Exon	Promoter (<=1kb)	32.4652	3.31E-231	230.481	+++++++++-++++++-++++-++++++++	451	6	52245490	Hoxa11	0	1
3	62373863	cg03371896	FEZF2	FEZF2	55079	conserved gene but different region in human and mouse	FEZF2_Promoter	Promoter (<=1kb)	32.4574	4.26E-231	230.371	+++++++++-++++++++++++++++++-+	452	14	12346163	Fezf2	0	1
2	199456014	cg16895007	SATB2	SATB2	23314	conserved gene and region in mouse and human	SATB2_Exon	Exon (ENST00000614512.4/23314, exon 3 of 9)	32.455	4.61E-231	230.336	++++++++++++++--++++++++++++++	453	1	56969798	Satb2	0	0
2	80303645	cg17349389	CTNNA2	CTNNA2	1496	conserved gene and region in mouse and human	CTNNA2_Exon	Exon (ENST00000417012.5/347730, exon 2 of 3)	32.4439	6.59E-231	230.181	+-++++++++++++++-+++++++++++++	454	6	77243735	Ctnna2	0	1
10	117134051	cg26434265	VAX1	VAX1	11023	conserved gene and region in mouse and human	VAX1_Exon	Exon (ENST00000369206.6/11023, exon 3 of 3)	32.4364	8.44E-231	230.074	++++++++++++++++++++++++++++++	455	19	59166230	Vax1	0	1
10	100731974	cg13244241	PAX2	PAX2	5076	conserved gene but different region in human and mouse	PAX2_Promoter	Promoter (3-4kb)	32.4259	1.18E-230	229.926	+++++++++++++++-++++++++++++++	456	19	44742667	Pax2	0	1
20	20369639	cg09955719	INSM1	INSM1	3642	conserved gene and region in mouse and human	INSM1_Exon	Exon (ENST00000310227.3/3642, exon 1 of 1)	32.3961	3.11E-230	229.507	++++++-++++++++-++++++++++++++	457	2	146223670	Insm1	0	1
2	176116674	cg21229874	HOXD10	HOXD10	3236	mapped in human, not mapped in mouse	HOXD10_fiveUTR	5' UTR	32.3938	3.35E-230	229.474	++++++++++++++++++++++++++++++	458	2	74691820	Hoxd10	0	1
1	47443550	cg20588435	FOXD2	FOXD2	2306	conserved gene and region in mouse and human	FOXD2_Intergenic_downstream	Distal Intergenic	32.3935	3.39E-230	229.47	++++++++++++++++++++++++++++++	459	4	114903590	Foxd2	0	1
6	50826966	cg22530914	TFAP2B	TFAP2B	7021	conserved gene and region in mouse and human	TFAP2B_Intron	Intron (ENST00000344788.7/7021, intron 3 of 3)	32.3849	4.48E-230	229.349	-+++++++++++++++++++++++++++++	460	1	19217447	Tfap2b	0	1
2	118849997	cg17030233	EN1	EN1	2019	mapped in human, not mapped in mouse	EN1_Promoter	Promoter (2-3kb)	32.3807	5.13E-230	229.29	--++++++++++++++++++++++-+++++	461				0	1
7	27243986	cg10620616	EVX1-AS	EVX1	101410536	mapped to different gene in human and mouse	EVX1-AS_Intron	Intron (ENST00000222761.7/2128, intron 1 of 2)	32.3333	2.38E-229	228.623	++++++-+++++++++++++++++++++++	462	6	52314794	Evx1	0	1
3	62373434	cg18257298	FEZF2	FEZF2	55079	conserved gene and region in mouse and human	FEZF2_fiveUTR	Promoter (<=1kb)	32.3297	2.67E-229	228.573	++++++++++++++++++++++++++++++	463	14	12345742	Fezf2	0	1
1	63323553	cg27193252	FOXD3-AS1	FOXD3	100996301	mapped in human, not mapped in mouse	FOXD3-AS1_Exon	Promoter (<=1kb)	32.3188	3.81E-229	228.419	+++++++-+-+++++++++++-++++++-+	464				0	1
5	77844443	cg15794906	TBCA	TBCA	6902	conserved gene but different region in human and mouse	TBCA_Intron	Intron (ENST00000522370.1/6902, intron 1 of 3)	32.3081	5.39E-229	228.269	++++++++++++++++++++++++++++++	465	13	94710324	Gm48316	0	1
2	176083903	cg06023028	EVX2	EVX2	344191	mapped in human, not mapped in mouse	EVX2_fiveUTR	Promoter (<=1kb)	32.3078	5.43E-229	228.265	++++++++++++++-+++++++++++++++	466				0	1
10	117551391	cg20513470	EMX2OS	EMX2OS	196047	mapped to different gene in human and mouse	EMX2OS_Promoter	Promoter (6-7kb)	32.293	8.77E-229	228.057	+-+++++-++++++++++++++++++++++	467	19	59467144	Emx2	0	1
6	10419611	cg15403466	TFAP2A	TFAP2A	7020	conserved gene and region in mouse and human	TFAP2A_fiveUTR	Promoter (<=1kb)	32.2821	1.25E-228	227.903	+-++++++++++++++++++++++++++++	468	13	40738331	Tfap2a	0	1
6	108171233	cg04585382	NR2E1	NR2E1	7101	mapped in human, not mapped in mouse	NR2E1_Intron	Intron (ENST00000368986.8/7101, intron 1 of 8)	32.2783	1.41E-228	227.85	+-++++++++++++++++++++++-+++++	469	10	42578531	Nr2e1	0	1
18	25231018	cg15580396	ZNF521	ZNF521	25925	conserved gene and region in mouse and human	ZNF521_Intron	Intron (ENST00000361524.8/25925, intron 3 of 7)	-32.2758	1.53E-228	227.815	----------------------+-+-----	470	18	13850481	Zfp521	0	0
12	53939614	cg25845698	HOXC13-AS	HOXC13-AS	100874366	mapped to different gene in human and mouse	HOXC13-AS_Exon	Promoter (<=1kb)	32.2548	3.01E-228	227.521	+-++++++++++++++++++++++++++++	471	15	102921889	Hoxc13	0	1
14	60655220	cg21660871	SIX1	SIX1	6495	conserved gene and region in mouse and human	SIX1_Intron	Intron (ENST00000554986.2/6495, intron 1 of 1)	32.2523	3.26E-228	227.486	++++++--++++++++++++++++++++++	472	12	73052107	Six1	0	0
18	57434027	cg02805342	ONECUT2	ONECUT2	9480	conserved gene and region in mouse and human	ONECUT2_Promoter	Promoter (1-2kb)	32.2496	3.57E-228	227.448	++++++-++++++++++++++++++-++++	473	18	64338634	Onecut2	0	1
6	71887092	cg03144020	RIMS1	RIMS1	22999	mapped in human, not mapped in mouse	RIMS1_Exon	Promoter (<=1kb)	32.2279	7.18E-228	227.144	++++++++++-++++++++++-++++++++	474				0	0
15	89371427	cg17924340	MIR9-3HG	MIR9-3HG	254559	mapped to different gene in human and mouse	MIR9-3HG_Intron	Intron (ENST00000536780.6/254559, intron 1 of 6)	32.2158	1.06E-227	226.975	++++++++++++++++++++++++++++++	475	7	79508711	Polg	0	1
12	113476206	cg09333534	LHX5-AS1	LHX5	104355219	mapped in human, not mapped in mouse	LHX5-AS1_Intron	Intron (ENST00000551357.2/104355219, intron 1 of 1)	32.214	1.12E-227	226.949	+++++++++-++++++++++++++++++++	476	5	120427782	Lhx5	0	1
4	41748164	cg26976705	PHOX2B	PHOX2B	8929	conserved gene and region in mouse and human	PHOX2B_Promoter	Promoter (<=1kb)	32.2063	1.44E-227	226.841	++++++++++++++++++++++++++++++	477	5	67098495	Phox2b	0	1
2	176078758	cg15834661	EVX2	EVX2	344191	conserved gene and region in mouse and human	EVX2_threeUTR	3' UTR	32.2034	1.58E-227	226.801	+-+++++++++-+++++-++++++++++++	478	2	74654236	Evx2	0	1
14	37585244	cg01784688	FOXA1	FOXA1	3169	conserved gene and region in mouse and human	FOXA1_Intergenic_downstream	Distal Intergenic	32.2001	1.76E-227	226.754	++++++++++++++++-++++++-++++++	479	12	57536165	Foxa1	0	1
18	37565513	cg08152447	CELF4	CELF4	56853	conserved gene and region in mouse and human	CELF4_Exon	Promoter (<=1kb)	32.1761	3.81E-227	226.419	+++++++++++++++++++++-++++++++	480	18	25753499	Celf4	0	1
7	1239111	cg01037009	UNCX	UNCX	340260	mapped in human, not mapped in mouse	UNCX_Intergenic_downstream	Distal Intergenic	32.1748	3.98E-227	226.4	+++++++-++++++++++++--++-+++++	481	5	139550172	Uncx	0	1
12	53973081	cg15304357	HOTAIR	HOXC11	100124700	mapped to different gene in human and mouse	HOTAIR_Intron	Intron (ENST00000424518.5/100124700, intron 1 of 6)	32.1681	4.94E-227	226.307	+-++++++++++++++++++++++++++++	482	15	102954367	Hoxc11	0	1
2	176107192	cg26222446	HOXD11	HOXD11	3237	conserved gene and region in mouse and human	HOXD11_Intron	Intron (ENST00000498438.1/3237, intron 1 of 1)	32.1679	4.97E-227	226.304	++++++++++++++++-+++++++++++++	483	2	74682229	Hoxd11	0	1
6	99606593	cg17879189	PRDM13	PRDM13	59336	mapped in human, not mapped in mouse	PRDM13_Promoter	Promoter (<=1kb)	32.1597	6.47E-227	226.189	++++++++++++++++++++++++++++++	484	4	21686099	Prdm13	0	1
4	13529378	cg02764578	LINC01097	LINC01097	285547	mapped to different gene in human and mouse	LINC01097_Intron	Intron (ENST00000627163.2/285547, intron 1 of 3)	32.1571	7.02E-227	226.154	++++++-+++++++++++++++++++++++	485	5	41750397	Nkx3-2	0	1
12	54033274	cg13373685	HOXC4	HOXC4	3221	mapped to different gene in human and mouse	HOXC4_Exon	Exon (ENST00000312492.2/3222, exon 1 of 2)	32.1553	7.44E-227	226.128	+-++++++++++++++++++++++++++++	486	15	103014233	Hoxc5	0	1
1	63322584	cg26789332	FOXD3-AS1	FOXD3	100996301	mapped in human, not mapped in mouse	FOXD3-AS1_fiveUTR	Promoter (<=1kb)	32.1374	1.32E-226	225.878	++++++-++-++++++++++++++++++++	487				0	1
9	37034180	cg11551236	PAX5	PAX5	5079	conserved gene but different region in human and mouse	PAX5_fiveUTR	Promoter (<=1kb)	32.1348	1.44E-226	225.841	++-+++++++++++++++++++++++++++	488	4	44710680	Pax5	0	1
2	118850232	cg08687401	EN1	EN1	2019	mapped in human, not mapped in mouse	EN1_Promoter	Promoter (2-3kb)	32.1295	1.71E-226	225.768	++++++++++++++++++++++++++++++	489	1	120600013	En1	0	1
4	41879342	cg24947764	LINC00682	TMEM33	101927074	mapped to different gene in human and mouse	LINC00682_Intron	Intron (ENST00000637677.1/101927074, intron 1 of 1)	32.0981	4.69E-226	225.329	+-++++++++++++++++++++++++++++	490	5	67228706	Tmem33	0	1
2	176104490	cg17177455	HOXD11	HOXD11	3237	conserved gene and region in mouse and human	HOXD11_Exon	Promoter (<=1kb)	32.0922	5.66E-226	225.247	+-++++++++++++++++++++++++++++	491	2	74679673	Hoxd11	0	1
1	46485613	cg05119060	DMBX1	DMBX1	127343	conserved gene but different region in human and mouse	DMBX1_Intergenic_upstream	Distal Intergenic	32.0882	6.43E-226	225.192	++++++++++++++++++++++++++++++	492	4	115944299	Dmbx1	0	1
2	176078762	cg02572224	EVX2	EVX2	344191	conserved gene and region in mouse and human	EVX2_threeUTR	3' UTR	32.0838	7.41E-226	225.13	++++++++++++++++++++++++++++++	493				0	1
11	16356584	cg11690870	SOX6	SOX6	55553	conserved gene and region in mouse and human	SOX6_Intron	Intron (ENST00000655819.1/55553, intron 1 of 14)	-32.0694	1.18E-225	224.929	------------------------------	494	7	115824867	Sox6	0	0
12	3200931	cg20162381	TSPAN9	TSPAN9	10867	conserved gene and region in mouse and human	TSPAN9_Exon	Exon (ENST00000640568.1/10867, exon 1 of 2)	32.0651	1.35E-225	224.868	++++++++++++++++++++++++++++++	495	6	128034490	Tspan9	0	1
12	49345073	cg27236202	DNAJC22	DNAJC22	79962	conserved gene but different region in human and mouse	DNAJC22_Promoter	Promoter (1-2kb)	32.0343	3.64E-225	224.439	++++++++++++++++++++++++++++++	496	15	99096705	Dnajc22	0	1
12	53677422	cg01033833	ATP5MC2	ATP5MC2	517	mapped to different gene in human and mouse	ATP5MC2_Promoter	Promoter (<=1kb)	32.0305	4.1E-225	224.387	++++++++++++++++++++++++++++++	497	15	102672394	Atp5g2	0	0
21	16534483	cg26554534	MIR99AHG	MIR99AHG	388815	mapped to different gene in human and mouse	MIR99AHG_Intron	Intron (ENST00000653129.1/388815, intron 7 of 10)	-31.9977	1.18E-224	223.93	+-----------------------------	498	16	77593968	Gm11146	0	0
20	40687956	cg08406045	MAFB	MAFB	9935	conserved gene and region in mouse and human	MAFB_Exon	Exon (ENST00000373313.3/9935, exon 1 of 1)	31.9957	1.25E-224	223.903	++++++++++++++++++++++++++++++	499	2	160365782	Mafb	0	1
7	20793486	cg01444045	SP8	SP8	221833	mapped in human, not mapped in mouse	SP8_Promoter	Promoter (6-7kb)	31.9894	1.53E-224	223.815	++++++++++++++++++++-+++++++++	500	12	118840884	Sp8	0	1
13	94708546	cg02927162	LOC101927284	SOX21	101927284	mapped to different gene in human and mouse	LOC101927284_Intron	Intron (ENST00000665450.1/101927284, intron 1 of 3)	31.9657	3.27E-224	223.486	++++++++++++++++++++++++-+++++	501	14	118232134	Sox21	0	1
11	30586345	cg23218693	MPPED2	MPPED2	744	conserved gene but different region in human and mouse	MPPED2_Promoter	Promoter (<=1kb)	31.9657	3.27E-224	223.485	++++++++++++++++-++++-+++++++-	502	2	106693498	Mpped2	0	1
17	56594853	cg20265593	NOG	NOG	9241	conserved gene and region in mouse and human	NOG_Exon	Exon (ENST00000332822.5/9241, exon 1 of 1)	31.9638	3.47E-224	223.459	++++++-+++++++++++++++++++++++	503	11	89301390	Nog	0	1
16	54284309	cg13660279	IRX3	IRX3	79191	conserved gene and region in mouse and human	IRX3_Exon	Exon (ENST00000329734.4/79191, exon 3 of 4)	31.9611	3.79E-224	223.422	+++++++-++++++++++++-+++++++++	504	8	91799474	Irx3	0	1
15	59994760	cg23146717	FOXB1	FOXB1	27023	mapped in human, not mapped in mouse	FOXB1_Promoter	Promoter (9-10kb)	31.9477	5.81E-224	223.236	++++++++++++++++++++++++++++++	505	9	69769832	Foxb1	0	1
12	53677410	cg16264705	ATP5MC2	ATP5MC2	517	mapped to different gene in human and mouse	ATP5MC2_Promoter	Promoter (<=1kb)	31.9466	6.03E-224	223.22	++++++++++++++-+++++++++++++++	506	15	102672382	Atp5g2	0	0
10	117551545	cg14804833	EMX2OS	EMX2OS	196047	mapped to different gene in human and mouse	EMX2OS_Promoter	Promoter (6-7kb)	31.9283	1.08E-223	222.966	++++++++++++++++++++++++++++++	507	19	59467298	Emx2	0	1
10	100659816	cg20545104	PAX2	PAX2	5076	conserved gene and region in mouse and human	PAX2_Intergenic_upstream	Distal Intergenic	31.9068	2.15E-223	222.668	++++++++++++++++++++++++++++++	508	19	44675079	Pax2	0	1
15	96332423	cg23474846	NR2F2	NR2F2	7026	conserved gene and region in mouse and human	NR2F2_Exon	Exon (ENST00000394166.8/7026, exon 1 of 3)	31.9039	2.36E-223	222.627	++++++++++++++++-+++++++++++++	509	7	70360011	Nr2f2	0	1
12	54054652	cg11716762	HOXC4	HOXC4	3221	mapped in human, not mapped in mouse	HOXC4_Intron	Intron (ENST00000303406.4/3221, intron 3 of 3)	31.8984	2.81E-223	222.552	++++++++++-++++++-++-+++++++++	510	15	103035441	Hoxc4	0	1
20	21514051	cg06624291	NKX2-2	NKX2-2	4821	mapped to different gene in human and mouse	NKX2-2_fiveUTR	Promoter (<=1kb)	31.8789	5.23E-223	222.282	++++++-+++++++++++++++++++++++	511	2	147186392	Nkx2-2	0	0
10	102919824	cg25957641	CNNM2	CNNM2	54805	conserved gene and region in mouse and human	CNNM2_Exon	Exon (ENST00000369878.9/54805, exon 1 of 8)	31.877	5.57E-223	222.254	+++++++++++++++-++++++++++++++	512	19	46763116	Cnnm2	0	1
2	118843122	cg06484622	EN1	EN1	2019	mapped in human, not mapped in mouse	EN1_Exon	Exon (ENST00000295206.6/2019, exon 2 of 2)	31.8568	1.06E-222	221.974	-+++++++++++++++++++-+++++++++	513	1	120607004	En1	0	1
4	4855722	cg12385547	MSX1	MSX1	4487	mapped in human, not mapped in mouse	MSX1_Promoter	Promoter (3-4kb)	31.8549	1.12E-222	221.949	+-++++--++++++++++++++++++++++	514	5	37828123	Msx1	0	1
7	27199219	cg14503550	HOTTIP	HOXA13	100316868	mapped in human, not mapped in mouse	HOTTIP_Exon	Promoter (<=1kb)	31.8447	1.56E-222	221.807	-+++++++++++++++++++++++++++++	515	6	52259927	Hoxa13	0	1
2	118845128	cg24451908	EN1	EN1	2019	conserved gene and region in mouse and human	EN1_Intron	Intron (ENST00000295206.6/2019, intron 1 of 1)	31.8377	1.95E-222	221.71	++++++-+++++++++++++++++++++++	516	1	120605074	En1	0	1
11	7252221	cg23055029	SYT9	SYT9	143425	conserved gene and region in mouse and human	SYT9_Exon	Exon (ENST00000318881.11/143425, exon 1 of 7)	31.8255	2.87E-222	221.542	++++++++++++++++++++++++++++++	517	7	107371037	Syt9	0	0
3	28576252	cg20076842	ZCWPW2	LINC00693	152098	mapped in human, not mapped in mouse	ZCWPW2_fiveUTR	5' UTR	31.8191	3.53E-222	221.453	+-++++++++++++++++++++++++++++	518	9	117872712	Rbms3	0	1
18	57435815	cg24596418	ONECUT2	ONECUT2	9480	conserved gene and region in mouse and human	ONECUT2_Exon	Promoter (<=1kb)	31.7933	8.02E-222	221.096	++++++-++--++++++-+++-++++++++	519	18	64340478	Onecut2	0	0
16	49280991	cg17537062	CBLN1	CBLN1	869	mapped in human, not mapped in mouse	CBLN1_threeUTR	Promoter (<=1kb)	31.7931	8.06E-222	221.094	+-++++++++++++++++++++++++++++	520	8	87471760	Cbln1	0	1
14	74239371	cg23118730	VSX2	VSX2	338917	conserved gene and region in mouse and human	VSX2_Promoter	Promoter (<=1kb)	31.7911	8.6E-222	221.065	-++++++++++++++++++++++-++++++	521				0	1
12	54028856	cg19615848	HOXC4	HOXC4	3221	mapped to different gene in human and mouse	HOXC4_Exon	Exon (ENST00000504315.1/3223, exon 2 of 2)	31.7538	2.82E-221	220.55	++++++++++++++++++++++++++++-+	522	15	103009940	Hoxc5	0	1
14	28768271	cg08317235	FOXG1	FOXG1	2290	mapped in human, not mapped in mouse	FOXG1_Exon	Exon (ENST00000313071.7/2290, exon 1 of 1)	31.7498	3.2E-221	220.495	+-++++++++++++++++++++++++++++	523	12	49385453	Foxg1	0	1
13	112104165	cg18780131	SOX1-OT	SOX1	100505996	mapped to different gene in human and mouse	SOX1-OT_Intron	Intron (ENST00000658904.1/100505996, intron 2 of 2)	31.7463	3.57E-221	220.447	+-++++++++++++++++++++++++++++	524	8	12430341	Sox1	0	1
14	36519611	cg16184756	NKX2-1-AS1	SFTA3	100506237	mapped to different gene in human and mouse	NKX2-1-AS1_fiveUTR	Promoter (<=1kb)	31.7232	7.43E-221	220.129	++++++++++++++++++++++++++++++	525	12	56535316	Nkx2-1	0	1
17	9003757	cg15608939	NTN1	NTN1	9423	conserved gene but different region in human and mouse	NTN1_Intergenic_upstream	Distal Intergenic	31.7017	1.47E-220	219.832	++++++-+++++++++++++++++++++++	526	11	68399812	Ntn1	0	1
1	166166151	cg04583031	FAM78B	FAM78B	149297	conserved gene and region in mouse and human	FAM78B_Exon	Promoter (<=1kb)	31.699	1.61E-220	219.794	+++++++-++++++++++++++++++++++	527	1	167001662	Fam78b	0	1
10	100655563	cg13834844	PAX2	PAX2	5076	conserved gene and region in mouse and human	PAX2_Intergenic_upstream	Distal Intergenic	31.6968	1.72E-220	219.764	++++++++++++++++++++++++++++++	528	19	44671173	Pax2	0	0
10	129971307	cg24240262	EBF3	EBF3	253738	mapped in human, not mapped in mouse	EBF3_Promoter	Promoter (7-8kb)	31.6858	2.44E-220	219.613	++++++++++++++++++++-+++-+++++	529				0	1
5	77641246	cg17726355	OTP	OTP	23440	mapped in human, not mapped in mouse	OTP_Promoter	Promoter (1-2kb)	31.6787	3.05E-220	219.516	++++++++++++++++++++-+++-+++++	530				0	1
7	1238506	cg10260267	UNCX	UNCX	340260	conserved gene and region in mouse and human	UNCX_Intergenic_downstream	Distal Intergenic	31.6715	3.84E-220	219.416	++++++++++++++++-++++++-++++-+	531	5	139549552	Uncx	0	1
11	31800817	cg12649001	PAX6	PAX6	5080	conserved gene but different region in human and mouse	PAX6_fiveUTR	5' UTR	31.6694	4.1E-220	219.387	+-++++++++++++++++++++++++++++	532	2	105685816	Pax6	0	1
2	176075743	cg19584582	EVX2	EVX2	344191	conserved gene and region in mouse and human	EVX2_Intergenic_downstream	Distal Intergenic	31.6687	4.19E-220	219.378	++++++++++++++++++++-+++++++++	533	2	74651275	Evx2	1	1
3	62368095	cg24226527	PTPRG-AS1	FEZF2	100506994	mapped to different gene in human and mouse	PTPRG-AS1_Intron	Intron (ENST00000661510.1/ENST00000661510.1, intron 1 of 1)	31.6681	4.27E-220	219.369	+++++++-++++++++++++++++++++++	534	14	12340481	Fezf2	0	1
5	88673404	cg08104970	LINC00461	LINC00461	645323	mapped to different gene in human and mouse	LINC00461_Exon	Exon (ENST00000665865.1/645323, exon 1 of 4)	31.6631	5.01E-220	219.3	++++++++++++++++++++++++++++++	535	13	83732376	Gm6411	0	0
14	56810454	cg13402193	OTX2	OTX2	5015	mapped in human, not mapped in mouse	OTX2_fiveUTR	Promoter (<=1kb)	31.6491	7.8E-220	219.108	-+++++++++++++++++++++++-+++++	536				0	1
8	98951663	cg09082380	OSR2	OSR2	116039	mapped in human, not mapped in mouse	OSR2_Exon	Exon (ENST00000457907.3/116039, exon 5 of 5)	31.6411	1E-219	218.998	-++++++-++++++++++++-+++++++++	537	15	35302881	Osr2	0	1
4	41748169	cg14457603	PHOX2B	PHOX2B	8929	conserved gene and region in mouse and human	PHOX2B_Promoter	Promoter (<=1kb)	31.6411	1.01E-219	218.998	++++++++++++++++++-+++++++++++	538	5	67098500	Phox2b	0	1
2	176099860	cg23130254	HOXD12	HOXD12	3238	mapped in human, not mapped in mouse	HOXD12_Exon	Promoter (<=1kb)	31.639	1.07E-219	218.969	-+++++++++++++++++++++++-+++++	539				0	1
13	94706908	cg20963741	LOC101927284	SOX21	101927284	mapped to different gene in human and mouse	LOC101927284_Intron	Intron (ENST00000665450.1/101927284, intron 1 of 3)	31.6363	1.17E-219	218.932	++++++++++++++++++++++++++++++	540	14	118230543	Sox21	0	0
1	46485619	cg03311232	DMBX1	DMBX1	127343	conserved gene but different region in human and mouse	DMBX1_Intergenic_upstream	Distal Intergenic	31.6317	1.35E-219	218.868	++++++++++++++++++++++++++++++	541	4	115944293	Dmbx1	0	1
7	27165275	cg27009703	HOXA10-HOXA9	HOXA10-HOXA9	100534589	mapped in human, not mapped in mouse	HOXA10-HOXA9_Exon	Exon (ENST00000343483.7/3205, exon 1 of 2)	31.6272	1.56E-219	218.807	+++++++++++++++++++++-++++++++	542	6	52225922	Hoxa9	0	1
5	173238689	cg00271426	NKX2-5	NKX2-5	1482	mapped in human, not mapped in mouse	NKX2-5_Promoter	Promoter (3-4kb)	31.6168	2.17E-219	218.663	-+++++++++++++++-+++-+++++++++	543				0	1
5	68730843	cg14685498	LINC02198	SLC30A5	101928885	mapped to different gene in human and mouse	LINC02198_Intergenic_downstream	Distal Intergenic	-31.6105	2.65E-219	218.577	+-------------------+---------	544	13	101233677	Gm2534	0	0
20	46028850	cg15298164	SLC12A5	SLC12A5	57468	conserved gene and region in mouse and human	SLC12A5_Intron	Intron (ENST00000454036.6/57468, intron 1 of 25)	31.6049	3.16E-219	218.5	++++++++++++++++++++++++++++++	545	2	164967902	Slc12a5	0	0
14	93430756	cg10211907	UNC79	UNC79	57578	conserved gene and region in mouse and human	UNC79_fiveUTR	5' UTR	31.5306	3.31E-218	217.48	++++++++++++++++-+++++++++++++	546	12	102949280	Unc79	0	0
9	132582621	cg10680513	BARHL1	BARHL1	56751	conserved gene and region in mouse and human	BARHL1_fiveUTR	Promoter (<=1kb)	31.5273	3.67E-218	217.435	+++++++++++++++++++-++++++++++	547	2	28915855	Barhl1	0	0
7	97007703	cg14801026	DLX6	DLX6	1750	conserved gene and region in mouse and human	DLX6_Exon	Exon (ENST00000518156.3/1750, exon 2 of 3)	31.5106	6.23E-218	217.206	++++++++++++++++++++++++++++++	548	6	6865143	Dlx6	0	1
5	88673589	cg26722693	LINC00461	LINC00461	645323	mapped in human, not mapped in mouse	LINC00461_Exon	Exon (ENST00000505030.6/645323, exon 1 of 3)	31.5029	7.93E-218	217.101	-+++++++++++++++++++++++++++++	549	13	83732191	Gm6411	0	0
7	27200144	cg26512254	HOTTIP	HOXA13	100316868	mapped to different gene in human and mouse	HOTTIP_Intron	Intron (ENST00000421733.1/100316868, intron 1 of 1)	31.4769	1.8E-217	216.745	++-+++-++-++++++++++++++++++++	550	6	52260841	Hoxa13	0	1
16	54939901	cg03097155	IRX5	IRX5	10265	conserved gene and region in mouse and human	IRX5_Intron	Intron (ENST00000560487.1/ENST00000560487.1, intron 1 of 1)	31.4428	5.27E-217	216.278	++++++--++++++++++++++++++++++	551	8	92366754	Irx5	0	1
7	1237703	cg21187101	UNCX	UNCX	340260	mapped in human, not mapped in mouse	UNCX_Intergenic_downstream	Distal Intergenic	31.4427	5.28E-217	216.277	++++++++++++++++++++++++++++++	552	5	139548709	Uncx	0	1
15	89368652	cg18470131	MIR9-3HG	MIR9-3HG	254559	mapped to different gene in human and mouse	MIR9-3HG_Intron	Intron (ENST00000536780.6/254559, intron 1 of 6)	31.4393	5.88E-217	216.231	+++++++++++++++++++-++++++++++	553	7	79505999	Polg	0	1
10	101224830	cg13459593	LBX1-AS1	LBX1	399806	mapped to different gene in human and mouse	LBX1-AS1_Promoter	Promoter (4-5kb)	31.4214	1.03E-216	215.986	++++++++++++++++++++++++++++++	554	19	45231355	Lbx1	0	1
12	113476193	cg12493075	LHX5-AS1	LHX5	104355219	mapped to different gene in human and mouse	LHX5-AS1_Intron	Intron (ENST00000551357.2/104355219, intron 1 of 1)	31.4131	1.34E-216	215.873	++++++++++++++++++++++++++++++	555	5	120427795	Lhx5	0	1
2	161415835	cg13560607	TBR1	TBR1	10716	conserved gene but different region in human and mouse	TBR1_Promoter	Promoter (<=1kb)	31.4127	1.36E-216	215.867	-+++++++++++++++++++++++++++++	556	2	61804137	Tbr1	0	1
13	35470857	cg15425194	NBEA	NBEA	26960	conserved gene but different region in human and mouse	NBEA_Intron	Intron (ENST00000400445.7/26960, intron 40 of 57)	31.4047	1.75E-216	215.758	-+++++++++++++++++++++++-+++++	557	3	55787862	Nbea	0	0
5	114362164	cg07131533	KCNN2	KCNN2	3781	conserved gene but different region in human and mouse	KCNN2_Exon	Exon (ENST00000512097.8/3781, exon 4 of 11)	31.401	1.96E-216	215.708	++++++++++++++-+++++++++++++++	558	18	45559551	Gm31907	0	0
14	36584177	cg22300498	NKX2-8	NKX2-8	26257	mapped in human, not mapped in mouse	NKX2-8_Promoter	Promoter (1-2kb)	31.3934	2.49E-216	215.604	+++++++++++++++++++-++++++++++	559	12	56614770	Nkx2-9	0	1
1	38114597	cg08935648	MIR3659	MIR3659	100500801	mapped to different gene in human and mouse	MIR3659_Intron	Intron (ENST00000428151.1/ENST00000428151.1, intron 4 of 4)	-31.39	2.77E-216	215.557	+--------+----+---------------	560	4	124595004	Pou3f1	0	0
5	77644414	cg13771609	OTP	OTP	23440	conserved gene and region in mouse and human	OTP_Promoter	Promoter (4-5kb)	31.3848	3.27E-216	215.486	++++++++++++++-+++++++++++++++	561	13	94869948	Otp	1	1
12	53677456	cg03843584	ATP5MC2	ATP5MC2	517	mapped to different gene in human and mouse	ATP5MC2_Promoter	Promoter (<=1kb)	31.3717	4.92E-216	215.308	+++-++++++++++++++++++++++++++	562	15	102672428	Atp5g2	0	0
18	37565522	cg15659936	CELF4	CELF4	56853	conserved gene and region in mouse and human	CELF4_Exon	Promoter (<=1kb)	31.3497	9.82E-216	215.008	+++++++++++++++-++++++++++++++	563	18	25753508	Celf4	0	1
7	1237937	cg13151303	UNCX	UNCX	340260	mapped in human, not mapped in mouse	UNCX_Intergenic_downstream	Distal Intergenic	31.335	1.56E-215	214.808	+++++++-++++++++++++++++++++++	564	5	139548943	Uncx	0	1
2	80303482	cg15012446	CTNNA2	CTNNA2	1496	conserved gene and region in mouse and human	CTNNA2_Exon	Exon (ENST00000417012.5/347730, exon 2 of 3)	31.3344	1.59E-215	214.799	++++++++++++++++++++++++++++++	565	6	77243898	Ctnna2	0	1
10	100659810	cg13111832	PAX2	PAX2	5076	conserved gene and region in mouse and human	PAX2_Intergenic_upstream	Distal Intergenic	31.3174	2.7E-215	214.568	+++++++++++++++++-++++++++++++	566	19	44675073	Pax2	0	1
10	117551389	cg27392587	EMX2OS	EMX2OS	196047	mapped to different gene in human and mouse	EMX2OS_Promoter	Promoter (6-7kb)	31.317	2.74E-215	214.563	+-++++++++++++++++++++++++++++	567	19	59467142	Emx2	0	1
9	125763648	cg25430089	PBX3	PBX3	5090	conserved gene and region in mouse and human	PBX3_Intron	Intron (ENST00000342287.9/5090, intron 2 of 7)	-31.3155	2.87E-215	214.543	+---+-++------------+--+------	568	2	34355965	Pbx3	0	0
18	37565398	cg25339883	CELF4	CELF4	56853	mapped in human, not mapped in mouse	CELF4_Exon	Promoter (<=1kb)	31.2925	5.9E-215	214.229	++++++++++++++++++++++++++++++	569	18	25753384	Celf4	0	1
5	88666108	cg03265102	LINC00461	LINC00461	645323	mapped to different gene in human and mouse	LINC00461_Exon	Exon (ENST00000500197.6/645323, exon 4 of 4)	31.2803	8.66E-215	214.063	+++++++++++++++-++++++++++++++	570	13	83739620	Gm6411	0	0
13	93227567	cg21474882	GPC6	GPC6	10082	conserved gene and region in mouse and human	GPC6_Exon	Promoter (<=1kb)	31.2793	8.93E-215	214.049	++++++++++++++++-+++++++++++++	571	14	116926046	Gpc6	0	0
5	93583206	cg03086663	NR2F1-AS1	NR2F1	441094	mapped to different gene in human and mouse	NR2F1-AS1_Intron	Intron (ENST00000659336.1/441094, intron 1 of 4)	31.2729	1.09E-214	213.962	+++++++-++++++++++++++++++++++	572	13	78200406	Nr2f1	0	1
6	98835956	cg09127786	POU3F2	POU3F2	5454	conserved gene and region in mouse and human	POU3F2_Exon	Exon (ENST00000328345.8/5454, exon 1 of 1)	31.262	1.54E-214	213.814	+-++++-+++++++++++++++++++++++	573	4	22487042	Pou3f2	0	1
6	137494562	cg02550277	OLIG3	OLIG3	167826	mapped in human, not mapped in mouse	OLIG3_Promoter	Promoter (<=1kb)	31.1973	1.16E-213	212.935	++++++++++++++++++++++++++++++	574	10	19356218	Olig3	0	1
9	125763666	cg17437489	PBX3	PBX3	5090	conserved gene and region in mouse and human	PBX3_Intron	Intron (ENST00000342287.9/5090, intron 2 of 7)	-31.1865	1.62E-213	212.79	+--+--++------------+---------	575	2	34355947	Pbx3	0	0
5	64506638	cg15447184	RGS7BP	RGS7BP	401190	mapped in human, not mapped in mouse	RGS7BP_Exon	Promoter (<=1kb)	31.1794	2.03E-213	212.693	++++++++++++++++++++++++++++++	576	13	105054200	Rgs7bp	0	0
7	97022238	cg15751165	DLX5	DLX5	1749	mapped in human, not mapped in mouse	DLX5_Exon	Exon (ENST00000648378.1/1749, exon 2 of 3)	31.1755	2.29E-213	212.641	+++++++-++++++++++++-+++++++++	577	6	6879579	Dlx5	0	1
2	104862888	cg17760546	POU3F3	POU3F3	5455	mapped to different gene in human and mouse	POU3F3_Intron	Intron (ENST00000598623.1/ENST00000598623.1, intron 2 of 2)	31.1751	2.32E-213	212.635	++++++--++++++++++++++++++++++	578	1	42704696	Pou3f3	0	1
3	192408234	cg18780257	FGF12	FGF12	2257	conserved gene and region in mouse and human	FGF12_fiveUTR	5' UTR	31.165	3.18E-213	212.498	++++++++++++++++++++++++++++++	579	16	28445202	Fgf12	0	1
3	61562283	cg13446364	PTPRG	PTPRG	5793	conserved gene and region in mouse and human	PTPRG_fiveUTR	Promoter (<=1kb)	31.1611	3.59E-213	212.445	++++++++++++++++-++++-++++++++	580	14	11554243	Ptprg	0	0
5	93602449	cg20376497	NR2F1	NR2F1	7025	conserved gene and region in mouse and human	NR2F1_Exon	Exon (ENST00000623223.1/ENST00000623223.1, exon 1 of 1)	31.1579	3.96E-213	212.402	-+++++++++++++++++++++++++++++	581	13	78181314	Nr2f1	0	1
10	100654689	cg16391501	PAX2	PAX2	5076	conserved gene and region in mouse and human	PAX2_Intergenic_upstream	Distal Intergenic	31.1525	4.7E-213	212.328	++++++++++++++++++++++++++++++	582	19	44670430	Pax2	0	0
7	1230790	cg16606195	UNCX	UNCX	340260	conserved gene and region in mouse and human	UNCX_Promoter	Promoter (2-3kb)	31.1516	4.82E-213	212.317	+++++++-+++++++++-++++++++++++	583	5	139541425	Uncx	0	1
15	40926064	cg05341636	DLL4	DLL4	54567	mapped in human, not mapped in mouse	DLL4_Promoter	Promoter (3-4kb)	31.1356	7.94E-213	212.1	++++++++++++++++++++-+++--++++	584	2	119322613	Dll4	0	1
2	44942308	cg13163729	SIX3	SIX3	6496	conserved gene and region in mouse and human	SIX3_Exon	Promoter (<=1kb)	31.127	1.04E-212	211.983	++++++-++-++++++-+++++++++++++	585	17	85621446	Six3	0	1
6	10390195	cg10545725	TFAP2A-AS2	TFAP2A-AS1	109729173	mapped in human, not mapped in mouse	TFAP2A-AS2_Intergenic_upstream	Distal Intergenic	31.125	1.1E-212	211.957	--++++++++++++++++++-+++-+++++	586				0	1
20	21515974	cg21988123	NKX2-2	NKX2-2	4821	mapped to different gene in human and mouse	NKX2-2_Promoter	Promoter (1-2kb)	31.1174	1.4E-212	211.854	++++++-+++++++++++++++++++++++	587	2	147188259	Nkx2-2	0	1
6	99604446	cg16680249	PRDM13	PRDM13	59336	mapped in human, not mapped in mouse	PRDM13_Promoter	Promoter (2-3kb)	31.1028	2.21E-212	211.656	++++++++++++++-+++++++++++++++	588	4	21688097	Prdm13	0	1
2	118842254	cg11260565	EN1	EN1	2019	conserved gene and region in mouse and human	EN1_threeUTR	3' UTR	31.0865	3.66E-212	211.436	++++++++++++++++-+++++++++++++	589	1	120607906	En1	0	1
18	32773326	cg01472737	KLHL14	KLHL14	57565	mapped to different gene in human and mouse	KLHL14_Exon	Promoter (<=1kb)	31.0856	3.77E-212	211.423	++++++++++++++++++++++++++++++	590	18	21655033	Klhl14	0	0
8	22691369	cg02040024	EGR3	EGR3	1960	mapped in human, not mapped in mouse	EGR3_threeUTR	3' UTR	31.0741	5.4E-212	211.268	++++++++++++++++++++++++++++++	591	14	70079008	Egr3	0	1
1	87338820	cg13684852	LMO4	LMO4	8543	conserved gene and region in mouse and human	LMO4_Intron	Intron (ENST00000370544.10/8543, intron 2 of 4)	-31.0694	6.23E-212	211.205	------------------------------	592	3	144195319	Lmo4	0	0
5	166979068	cg10377660	LINC01947	TENM2	102557615	mapped in human, not mapped in mouse	LINC01947_Intergenic_upstream	Distal Intergenic	31.0678	6.57E-212	211.183	-+++++++++++++++-+++++++++++++	593				0	0
8	104869327	cg19643847	ZFPM2	LRP12	23414	mapped to different gene in human and mouse	ZFPM2_Intron	Intron (ENST00000521923.5/ENST00000521923.5, intron 4 of 4)	-31.0626	7.71E-212	211.113	------------------------+-----	594	15	40256425	9330182O14Rik	0	0
14	28768148	cg02533268	FOXG1	FOXG1	2290	conserved gene and region in mouse and human	FOXG1_Exon	Exon (ENST00000313071.7/2290, exon 1 of 1)	31.0619	7.87E-212	211.104	++++++++++++++++++++++++++++++	595	12	49385330	Foxg1	0	1
2	176119157	cg10861899	HOXD10	HOXD10	3236	conserved gene and region in mouse and human	HOXD10_Exon	Exon (ENST00000490088.2/3236, exon 2 of 2)	31.0455	1.31E-211	210.881	++++++++++++++++++++++++++++++	596	2	74694294	Hoxd10	0	1
5	51383366	cg16744551	LOC642366	LOC642366	642366	mapped in human, not mapped in mouse	LOC642366_Promoter	Promoter (<=1kb)	31.0438	1.38E-211	210.86	++++++++++++++++-+++++++++++++	597	13	116309728	Isl1	0	0
1	98046147	cg21921063	LINC01930	MIR137HG	109729128	mapped to different gene in human and mouse	LINC01930_Exon	Promoter (<=1kb)	31.0383	1.64E-211	210.784	++++++++++++++++++++++++++++++	598	3	118433866	Dpyd	0	1
2	176083996	cg12838514	EVX2	EVX2	344191	mapped in human, not mapped in mouse	EVX2_Promoter	Promoter (<=1kb)	31.0346	1.84E-211	210.736	++++++++++++++++++++++++++++++	599	2	74659640	Evx2	0	1
12	3200957	cg12565017	TSPAN9	TSPAN9	10867	conserved gene and region in mouse and human	TSPAN9_Exon	Exon (ENST00000640568.1/10867, exon 1 of 2)	31.027	2.33E-211	210.633	++++++++++++++++++++++++++++-+	600	6	128034464	Tspan9	0	1
15	59995796	cg17997082	FOXB1	FOXB1	27023	mapped in human, not mapped in mouse	FOXB1_Promoter	Promoter (8-9kb)	31.0259	2.41E-211	210.618	+++++++++++++--++++++++--+++++	601	9	69768845	Foxb1	0	1
10	117139489	cg26053179	VAX1	VAX1	11023	conserved gene and region in mouse and human	VAX1_Promoter	Promoter (1-2kb)	31.0177	3.11E-211	210.507	+-++++++++++++++++++++++++++++	602	19	59171425	Vax1	0	1
2	176962165	cg09255391	HNRNPA3	HNRNPA3	220988	mapped in human, not mapped in mouse	HNRNPA3_Intergenic_upstream	Distal Intergenic	-31.0149	3.39E-211	210.469	------------------------+-----	603	2	75425388	Gm18494	0	0
14	60655333	cg04166812	SIX1	SIX1	6495	mapped in human, not mapped in mouse	SIX1_Intron	Intron (ENST00000554986.2/6495, intron 1 of 1)	31.0107	3.87E-211	210.412	-+++++--++++++++++++++++-+++++	604				0	0
2	176094620	cg25565513	HOXD13	HOXD13	3239	conserved gene and region in mouse and human	HOXD13_Exon	Exon (ENST00000392539.4/3239, exon 2 of 2)	31.0045	4.69E-211	210.328	+++++++++++++++-++++++++++++++	605	2	74670026	Hoxd13	0	1
15	60004270	cg07060006	FOXB1	FOXB1	27023	mapped to different gene in human and mouse	FOXB1_Exon	Promoter (<=1kb)	30.9894	7.5E-211	210.125	+++++++-++++++++++++++++++++++	606	9	69760914	Foxb1	0	0
7	27185459	cg24446586	HOXA11-AS	HOXA11-AS	221883	mapped to different gene in human and mouse	HOXA11-AS_Exon	Promoter (<=1kb)	30.9594	1.9E-210	209.721	+++++++++++++++++++++-++++++++	607	6	52246035	Hoxa11	0	1
10	101224770	cg00409684	LBX1-AS1	LBX1	399806	mapped to different gene in human and mouse	LBX1-AS1_Promoter	Promoter (4-5kb)	30.9563	2.09E-210	209.679	+++++++-+-++++++-+++++++++++++	608	19	45231295	Lbx1	0	1
6	50827009	cg18442187	TFAP2B	TFAP2B	7021	conserved gene and region in mouse and human	TFAP2B_Intron	Intron (ENST00000344788.7/7021, intron 3 of 3)	30.9549	2.18E-210	209.661	+-++++++++++++++++++++++++++++	609	1	19217490	Tfap2b	0	1
3	147410944	cg11939159	LOC440982	ZIC1	440982	mapped to different gene in human and mouse	LOC440982_Exon	Exon (ENST00000282928.5/7545, exon 1 of 3)	30.9546	2.2E-210	209.657	++++++--++++++++++++-+++++++++	610	9	91364137	Zic1	0	1
16	51153625	cg03205252	SALL1	SALL1	6299	conserved gene and region in mouse and human	SALL1_Promoter	Promoter (2-3kb)	30.9511	2.45E-210	209.61	+-++++++++++++++-+++++++++++++	611	8	89044788	Sall1	0	1
1	34919059	cg16747460	DLGAP3	DLGAP3	58512	conserved gene and region in mouse and human	DLGAP3_Intron	Intron (ENST00000373347.6/58512, intron 1 of 11)	30.9474	2.76E-210	209.56	++++++++++++++++++++++++++++++	612	4	127179635	Dlgap3	0	0
15	72319663	cg18394148	CELF6	CELF6	60677	conserved gene but different region in human and mouse	CELF6_threeUTR	Promoter (<=1kb)	30.9281	5E-210	209.301	++++++-++++++++-++++++++++++++	613	9	59578588	Celf6	0	1
14	93430968	cg08588194	UNC79	UNC79	57578	conserved gene and region in mouse and human	UNC79_fiveUTR	5' UTR	30.9235	5.77E-210	209.239	-+++++++++++++++-+++++++++++++	614	12	102949492	Unc79	0	0
12	53985285	cg07675629	HOXC-AS3	HOXC10	100874365	mapped to different gene in human and mouse	HOXC-AS3_Exon	Promoter (<=1kb)	30.92	6.44E-210	209.191	+++-++++++++++++++++++++++++++	615	15	102966883	Hoxc10	0	1
7	1238514	cg15846956	UNCX	UNCX	340260	conserved gene and region in mouse and human	UNCX_Intergenic_downstream	Distal Intergenic	30.9196	6.5E-210	209.187	++++++++++++++++++++++++-+++++	616				0	1
12	23564649	cg16655751	SOX5	SOX5	6660	conserved gene and region in mouse and human	SOX5_Intron	Intron (ENST00000451604.7/6660, intron 10 of 14)	-30.9156	7.37E-210	209.132	+---------------+---++------+-	617	6	143862948	Sox5	0	0
20	56925350	cg20624322	BMP7	TFAP2C	655	mapped in human, not mapped in mouse	BMP7_Intergenic_downstream	Distal Intergenic	30.9127	8.07E-210	209.093	++++++++++++++++++++++++-+++++	618				0	0
4	110637125	cg13451589	PITX2	PITX2	5308	mapped in human, not mapped in mouse	PITX2_fiveUTR	Promoter (<=1kb)	30.8966	1.33E-209	208.877	+++++-++++++++++++++++++++++++	619	3	129199822	Pitx2	0	1
2	63049399	cg15431157	OTX1	OTX1	5013	conserved gene and region in mouse and human	OTX1_Promoter	Promoter (<=1kb)	30.8959	1.36E-209	208.867	++++++++++++++++++++++++++++++	620	11	22003042	Otx1	0	1
12	54028563	cg16707529	HOXC4	HOXC4	3221	mapped to different gene in human and mouse	HOXC4_Exon	Exon (ENST00000243108.5/3223, exon 1 of 2)	30.8935	1.46E-209	208.836	++++++++++++++++++++++++++++++	621	15	103009647	Hoxc5	0	1
7	1238040	cg14139150	UNCX	UNCX	340260	conserved gene and region in mouse and human	UNCX_Intergenic_downstream	Distal Intergenic	30.8911	1.57E-209	208.803	+++++++-++++++++++++++++++++++	622	5	139549046	Uncx	0	1
18	26551209	cg12475683	KCTD1	KCTD1	284252	mapped in human, not mapped in mouse	KCTD1_Intron	Intron (ENST00000579973.5/284252, intron 2 of 5)	30.8753	2.56E-209	208.592	+++++++++-++++++++++++++++++++	623	18	15066214	Kctd1	0	1
5	11384953	cg09280663	CTNND2	CTNND2	1501	conserved gene and region in mouse and human	CTNND2_Exon	Exon (ENST00000304623.13/1501, exon 7 of 22)	30.8746	2.62E-209	208.582	+-++++++++++++++++++++++++++++	624	15	30647035	Ctnnd2	0	0
2	172091874	cg08729294	DLX1	DLX1	1745	mapped to different gene in human and mouse	DLX1_Intergenic_downstream	Distal Intergenic	30.867	3.31E-209	208.48	-+++++--+++++++++++++-++++++++	625	2	71536112	Dlx1	0	1
9	130664235	cg12423869	PRDM12	PRDM12	59335	conserved gene and region in mouse and human	PRDM12_Promoter	Promoter (<=1kb)	30.8395	7.75E-209	208.111	+++++++++++++++++++++-++++++++	626				0	1
6	50826958	cg12050067	TFAP2B	TFAP2B	7021	conserved gene and region in mouse and human	TFAP2B_Intron	Intron (ENST00000344788.7/7021, intron 3 of 3)	30.838	8.11E-209	208.091	--++++++++++++++++++++++++++++	627	1	19217439	Tfap2b	0	1
11	31826539	cg25693396	PAUPAR	PAX6-AS1	103157000	mapped to different gene in human and mouse	PAUPAR_Exon	Promoter (<=1kb)	30.8239	1.25E-208	207.902	+-++++++++++++++++++++++++++++	628	2	105660496	Pax6	0	1
17	42180891	cg04050843	KCNH4	KCNH4	23415	conserved gene and region in mouse and human	KCNH4_Exon	Promoter (<=1kb)	30.8179	1.51E-208	207.821	+-++++++++++++++++++++++++++++	629	11	100759551	Kcnh4	0	0
13	94706811	cg06149706	LOC101927284	SOX21	101927284	mapped to different gene in human and mouse	LOC101927284_Intron	Intron (ENST00000665450.1/101927284, intron 1 of 3)	30.8136	1.72E-208	207.763	++++++++++++++++++++++++++++++	630	14	118230446	Sox21	0	0
3	192408212	cg01500797	FGF12	FGF12	2257	conserved gene and region in mouse and human	FGF12_Exon	Exon (ENST00000454309.6/2257, exon 1 of 5)	30.8082	2.03E-208	207.692	-+++++++++++++++++++++++++++++	631	16	28445180	Fgf12	0	1
7	1239181	cg11436350	UNCX	UNCX	340260	conserved gene and region in mouse and human	UNCX_Intergenic_downstream	Distal Intergenic	30.8023	2.44E-208	207.613	++++++--++++++++++++++++++++++	632	5	139550247	Uncx	0	1
2	176083971	cg11359133	EVX2	EVX2	344191	mapped in human, not mapped in mouse	EVX2_Promoter	Promoter (<=1kb)	30.7871	3.9E-208	207.409	++++++++++++++++++++-+++++++++	633				0	1
7	97005602	cg02898094	DLX6	DLX6-AS1	1750	mapped to different gene in human and mouse	DLX6_fiveUTR	Promoter (<=1kb)	30.7821	4.55E-208	207.342	++++++++++++++++++++++++++++++	634	6	6862994	Dlx6	0	1
2	181680916	cg18089077	NEUROD1	CERKL	4760	mapped to different gene in human and mouse	NEUROD1_Promoter	Promoter (<=1kb)	30.775	5.66E-208	207.247	++++++-++-++++++++++++++++++++	635	2	79457021	Cerkl	0	1
5	146339598	cg20215852	POU4F3	POU4F3	5459	conserved gene but different region in human and mouse	POU4F3_Exon	Promoter (<=1kb)	30.7745	5.75E-208	207.24	+++++++++++++++++++++++++-++++	636	18	42395164	Pou4f3	0	1
6	50827013	cg01530089	TFAP2B	TFAP2B	7021	conserved gene and region in mouse and human	TFAP2B_Intron	Intron (ENST00000344788.7/7021, intron 3 of 3)	30.774	5.85E-208	207.233	-+++++++++++++++++++-+++++++++	637	1	19217494	Tfap2b	0	1
13	99971063	cg24255409	ZIC5	ZIC5	85416	conserved gene and region in mouse and human	ZIC5_Exon	Promoter (<=1kb)	30.749	1.26E-207	206.899	+++++++++-++++++-++++-++++++++	638	14	122464774	Zic5	0	0
10	101222632	cg16595936	LBX1-AS1	LBX1	399806	mapped to different gene in human and mouse	LBX1-AS1_Promoter	Promoter (6-7kb)	30.7477	1.31E-207	206.882	-+++++++++++++++++++++++++++++	639	19	45229319	Lbx1	0	1
10	8037452	cg19626252	GATA3	GATA3-AS1	2625	mapped in human, not mapped in mouse	GATA3_Promoter	Promoter (7-8kb)	30.746	1.38E-207	206.859	++++++++++++++++++++++++++++++	640	2	9896052	Gata3	0	1
4	183906863	cg03504115	STOX2	STOX2	56977	conserved gene and region in mouse and human	STOX2_Exon	Exon (ENST00000308497.9/56977, exon 1 of 4)	30.7227	2.84E-207	206.547	++++++++++++++++++++-+++++++++	641	8	47287972	Stox2	0	1
2	104853931	cg17224602	POU3F3	POU3F3	5455	conserved gene and region in mouse and human	POU3F3_Promoter	Promoter (<=1kb)	30.7007	5.57E-207	206.254	+++++++++++++++++++++-++++++++	642	1	42695584	Pou3f3	0	0
1	166166153	cg26991850	FAM78B	FAM78B	149297	conserved gene and region in mouse and human	FAM78B_Exon	Promoter (<=1kb)	30.7004	5.62E-207	206.25	+++++++-++++++++++++++++++++++	643	1	167001660	Fam78b	0	1
2	202035630	cg23677945	FZD7	FZD7	8324	conserved gene and region in mouse and human	FZD7_Exon	Exon (ENST00000286201.2/8324, exon 1 of 1)	30.6965	6.34E-207	206.198	+++++--++++++++++++++-++++++++	644	1	59483936	Fzd7	0	0
2	80303658	cg05229784	CTNNA2	CTNNA2	1496	mapped in human, not mapped in mouse	CTNNA2_Exon	Exon (ENST00000417012.5/347730, exon 2 of 3)	30.6895	7.86E-207	206.105	+-++++++++++++++-+++++++++++++	645	6	77243722	Ctnna2	0	1
14	93430841	cg15776582	UNC79	UNC79	57578	conserved gene and region in mouse and human	UNC79_fiveUTR	Promoter (<=1kb)	30.6861	8.73E-207	206.059	+-++++++++++++++-+++++++++++++	646	12	102949413	Unc79	0	0
2	176078704	cg11452997	EVX2	EVX2	344191	conserved gene and region in mouse and human	EVX2_threeUTR	3' UTR	30.6844	9.2E-207	206.036	++++++++++++++++++++++++++++++	647	2	74654182	Evx2	0	1
13	25170546	cg14465076	LINC01053	AMER2	102723318	mapped to different gene in human and mouse	LINC01053_Exon	Exon (ENST00000515384.1/219287, exon 1 of 1)	30.6827	9.7E-207	206.013	+++-+++++++++++++-++++++++++++	648	14	60379322	Amer2	0	1
7	20964483	cg21247898	LINC01162	RPL23P8	104355138	mapped to different gene in human and mouse	LINC01162_Intron	Intron (ENST00000661032.1/104355138, intron 3 of 8)	-30.6808	1.03E-206	205.988	-------+----------------------	649	12	118720311	Gm18441	0	0
11	31799549	cg00929113	PAX6	PAX6	5080	conserved gene and region in mouse and human	PAX6_Intron	Intron (ENST00000606377.6/5080, intron 7 of 12)	30.6772	1.15E-206	205.94	++++++++++++++++++++++++++++++	650	2	105686951	Pax6	0	1
15	89371423	cg19648853	MIR9-3HG	MIR9-3HG	254559	mapped to different gene in human and mouse	MIR9-3HG_Intron	Intron (ENST00000536780.6/254559, intron 1 of 6)	30.6732	1.3E-206	205.887	++++++++++++++-+++++++++++++++	651	7	79508707	Polg	0	1
6	98022545	cg24949915	LOC101927314	MIR2113	101927314	mapped to different gene in human and mouse	LOC101927314_Intron	Intron (ENST00000669069.1/101927314, intron 9 of 11)	-30.6514	2.53E-206	205.597	+-----------------------------	652	4	23628960	Gm11890	0	0
5	93588326	cg11583326	NR2F1	NR2F1	7025	mapped in human, not mapped in mouse	NR2F1_Exon	Exon (ENST00000327111.8/7025, exon 2 of 3)	30.6151	7.7E-206	205.113	-++++++-++++++++++++-+++++--++	653	13	78195279	Nr2f1	0	1
4	4861142	cg24117712	MSX1	MSX1	4487	conserved gene but different region in human and mouse	MSX1_Intron	Intron (ENST00000382723.5/4487, intron 1 of 1)	30.6097	9.09E-206	205.042	-++++++++-++++++++++++++++++-+	654	5	37823040	Msx1	0	1
7	14340690	cg00126993	DGKB	DGKB	1607	conserved gene and region in mouse and human	DGKB_Intron	Intron (ENST00000399322.7/1607, intron 21 of 24)	-30.6051	1.05E-205	204.98	----+-++-------------+--------	655	12	38435963	Dgkb	0	0
15	51681723	cg16717122	SCG3	SCG3	29106	mapped in human, not mapped in mouse	SCG3_fiveUTR	Promoter (<=1kb)	30.5944	1.45E-205	204.837	+++++++++++++-++++++++++++++++	656				0	0
11	120293616	cg26052964	POU2F3	POU2F3	25833	mapped in human, not mapped in mouse	POU2F3_Intron	Intron (ENST00000260264.8/25833, intron 3 of 12)	-30.5909	1.62E-205	204.791	------------------------------	657				0	0
11	31801681	cg23541754	PAX6	PAX6	5080	mapped in human, not mapped in mouse	PAX6_fiveUTR	5' UTR	30.5861	1.88E-205	204.727	++++++++++++++++++++++++++++++	658	2	105684981	Pax6	0	1
5	93582847	cg24777244	NR2F1-AS1	NR2F1	441094	mapped to different gene in human and mouse	NR2F1-AS1_Intron	Intron (ENST00000659336.1/441094, intron 1 of 4)	30.5794	2.3E-205	204.639	++++++++++++++++++++++++++++++	659	13	78200746	Nr2f1	0	1
2	172092065	cg26333649	DLX1	DLX1	1745	mapped in human, not mapped in mouse	DLX1_Intergenic_downstream	Distal Intergenic	30.5532	5.13E-205	204.29	++++++++++++++++++++++++++++++	660	2	71536302	Dlx1	0	1
6	137494511	cg10632395	OLIG3	OLIG3	167826	conserved gene and region in mouse and human	OLIG3_Promoter	Promoter (<=1kb)	30.5517	5.37E-205	204.27	++++++++++++++++++++++++++++++	661	10	19356269	Olig3	0	1
7	96991883	cg04627479	DLX6-AS1	DLX6-AS1	285987	mapped to different gene in human and mouse	DLX6-AS1_Intron	Intron (ENST00000430027.3/285987, intron 1 of 2)	30.5501	5.64E-205	204.248	+-++++++++++++++++++++++++++++	662	6	6850022	Dlx6	0	1
18	32769728	cg19510597	KLHL14	KLHL14	57565	conserved gene and region in mouse and human	KLHL14_Exon	Exon (ENST00000359358.9/57565, exon 2 of 9)	30.5472	6.17E-205	204.21	-++++-++++++-+++++++++++++++++	663	18	21651499	Klhl14	0	1
5	88667677	cg21508838	LINC00461	LINC00461	645323	mapped to different gene in human and mouse	LINC00461_Intron	Intron (ENST00000506978.5/645323, intron 3 of 6)	30.5439	6.81E-205	204.167	++++++++++-++++++-++++++++++++	664				0	1
15	37099520	cg11686722	MEIS2	MEIS2	4212	conserved gene and region in mouse and human	MEIS2_fiveUTR	5' UTR	30.5331	9.49E-205	204.023	++++++-++-++++++-++++-++++++-+	665	2	116064867	Meis2	0	1
4	113547664	cg17025741	CAMK2D	CAMK2D	817	mapped to different gene in human and mouse	CAMK2D_Exon	Exon (ENST00000511664.6/817, exon 6 of 21)	-30.5217	1.34E-204	203.873	------------------------------	666	3	126771825	Camk2d	0	0
7	104328887	cg17389888	LHFPL3	LHFPL3	375612	conserved gene and region in mouse and human	LHFPL3_Exon	Promoter (<=1kb)	30.5183	1.49E-204	203.827	++++++++++++++++-+++++++++++++	667	5	22746288	Lhfpl3	0	1
20	21515980	cg13710033	NKX2-2	NKX2-2	4821	mapped in human, not mapped in mouse	NKX2-2_Promoter	Promoter (1-2kb)	30.4994	2.66E-204	203.576	++-+++++++++++++++++++++++++++	668	2	147188265	Nkx2-2	0	1
5	93588124	cg03233803	NR2F1	NR2F1	7025	mapped in human, not mapped in mouse	NR2F1_Exon	Exon (ENST00000327111.8/7025, exon 2 of 3)	30.4727	6E-204	203.222	++++++-+++++++++++++-+++++++++	669				0	1
17	39608011	cg01293647	NEUROD2	NEUROD2	4761	conserved gene but different region in human and mouse	NEUROD2_Exon	Promoter (<=1kb)	30.4725	6.04E-204	203.219	++++++++++++++++++++++++++++++	670	11	98329716	Neurod2	0	1
1	63323501	cg05530690	FOXD3-AS1	FOXD3	100996301	mapped in human, not mapped in mouse	FOXD3-AS1_Exon	Promoter (<=1kb)	30.4674	7.04E-204	203.152	++++++++++++++++++++++++++++++	671				0	1
8	11201144	cg17136263	XKR6	XKR6	286046	conserved gene and region in mouse and human	XKR6_Exon	Promoter (<=1kb)	30.4593	9.02E-204	203.045	++++++++++++++--++++++-+++++++	672	14	63606670	Xkr6	0	1
9	124008175	cg03948870	LOC100505588	LHX2	100505588	mapped to different gene in human and mouse	LOC100505588_Intron	Intron (ENST00000560961.2/9355, intron 1 of 2)	30.4591	9.07E-204	203.043	++++++++++++++++++++-+++++++++	673	2	38347822	Lhx2	0	1
3	181723892	cg25960893	SOX2-OT	SOX2-OT	347689	mapped in human, not mapped in mouse	SOX2-OT_Intron	Intron (ENST00000660576.1/347689, intron 6 of 6)	30.455	1.03E-203	202.988	++++++++++++++++++++++++-+++++	674				0	0
6	104957256	cg16725383	LIN28B	LIN28B	389421	mapped in human, not mapped in mouse	LIN28B_Exon	Exon (ENST00000345080.5/389421, exon 1 of 4)	30.4509	1.17E-203	202.933	-+++++++++++++++++++-+++-+++++	675	10	45470054	Lin28b	0	0
15	96332493	cg18628648	NR2F2	NR2F2	7026	mapped in human, not mapped in mouse	NR2F2_fiveUTR	Promoter (<=1kb)	30.45	1.2E-203	202.922	++++++-+++++++++-++++-++++++++	676				0	1
13	112104182	cg20656725	SOX1-OT	SOX1	100505996	mapped to different gene in human and mouse	SOX1-OT_Intron	Intron (ENST00000658904.1/100505996, intron 2 of 2)	30.4486	1.25E-203	202.903	+-++++++++++++++++++++++++++++	677	8	12430358	Sox1	0	1
10	117542741	cg19685479	EMX2OS	EMX2OS	196047	mapped to different gene in human and mouse	EMX2OS_fiveUTR	5' UTR	30.4441	1.43E-203	202.843	++++++--+++++++++++++-++++++++	678	19	59458751	Emx2	0	1
10	49396158	cg06868273	DRGX	DRGX	644168	conserved gene and region in mouse and human	DRGX_Promoter	Promoter (<=1kb)	30.4414	1.56E-203	202.808	++++++++++++++++++++++++++++++	679	14	32599322	Prrxl1	0	1
3	18658525	cg23418942	SATB1-AS1	SATB1	101927777	mapped in human, not mapped in mouse	SATB1-AS1_Intron	Intron (ENST00000595388.5/101927777, intron 3 of 4)	-30.4393	1.66E-203	202.78	+----+--------+---------------	680	17	52084900	Gm19197	0	0
5	114362748	cg24830738	KCNN2	KCNN2	3781	conserved gene and region in mouse and human	KCNN2_fiveUTR	5' UTR	30.4304	2.18E-203	202.662	-+++++-++++++++++++++-++++++++	681	18	45560126	Gm31907	0	0
9	37026513	cg12495249	PAX5	PAX5	5079	conserved gene but different region in human and mouse	PAX5_Intron	Intron (ENST00000358127.9/5079, intron 1 of 9)	30.4279	2.35E-203	202.629	++++++--+++++++++-++++++++++++	682	4	44703351	Pax5	0	1
3	181713014	cg15658912	SOX2-OT	SOX2-OT	347689	mapped to different gene in human and mouse	SOX2-OT_Exon	Exon (ENST00000325404.3/6657, exon 1 of 1)	30.4117	3.84E-203	202.415	+++++++-++++++++++++++++++++++	683	3	34651075	Sox2	0	0
2	50346702	cg14660630	NRXN1	NRXN1	9378	mapped in human, not mapped in mouse	NRXN1_fiveUTR	5' UTR	30.4108	3.95E-203	202.403	+-++++++++++++++-+++++++++++++	684	17	90454817	Nrxn1	0	0
12	54028704	cg22378817	HOXC4	HOXC4	3221	mapped to different gene in human and mouse	HOXC4_fiveUTR	5' UTR	30.4034	4.95E-203	202.305	++-++++-++++++++++++++++++++++	685	15	103009788	Hoxc5	0	1
6	108157710	cg09244212	OSTM1-AS1	NR2E1	100287366	mapped to different gene in human and mouse	OSTM1-AS1_Exon	Exon (ENST00000658282.1/100287366, exon 2 of 2)	30.3965	6.11E-203	202.214	++-+++++++++++++--++++++++++++	686	10	42591941	Ostm1	0	1
10	101134165	cg07511706	TLX1	TLX1	3195	conserved gene but different region in human and mouse	TLX1_Exon	Exon (ENST00000463716.3/3195, exon 2 of 2)	30.3889	7.69E-203	202.114	++++++++++++++++++++++++++++++	687	19	45153506	Tlx1	0	1
5	114362008	cg21532698	KCNN2	KCNN2	3781	mapped in human, not mapped in mouse	KCNN2_Exon	Exon (ENST00000512097.8/3781, exon 4 of 11)	30.3739	1.22E-202	201.915	+++++++++-+++-+++++++-++++++++	688	18	45559395	Gm31907	0	0
7	92917142	cg18992104	CDK6-AS1	CDK6	101927497	mapped in human, not mapped in mouse	CDK6-AS1_Exon	Exon (ENST00000435695.1/101927497, exon 2 of 2)	-30.3559	2.1E-202	201.678	+-+----+------------+---------	689				0	0
7	27184373	cg16848740	HOXA11	HOXA11	3207	conserved gene but different region in human and mouse	HOXA11_Promoter	Promoter (<=1kb)	30.3531	2.28E-202	201.641	+-++++++++++++++--+++-++++++++	690	6	52244948	Hoxa11	0	1
9	124018139	cg22270635	LHX2	LHX2	9355	conserved gene and region in mouse and human	LHX2_Intron	Intron (ENST00000373615.9/9355, intron 3 of 4)	30.3479	2.68E-202	201.572	++++++++++++++++++++++++++++++	691	2	38357326	Lhx2	0	1
14	21263818	cg05606175	HNRNPC	HNRNPC	3183	conserved gene and region in mouse and human	HNRNPC_fiveUTR	5' UTR	-30.3435	3.06E-202	201.514	------++------+---------------	692	14	52098533	Hnrnpc	0	0
1	18632962	cg01685922	PAX7	PAX7	5081	conserved gene and region in mouse and human	PAX7_Intron	Intron (ENST00000420770.7/5081, intron 1 of 8)	30.3299	4.62E-202	201.335	+-+++++-+++++-++++++++++++++++	693	4	139831639	Pax7	0	1
12	53710100	cg15262576	CALCOCO1	CALCOCO1	57658	conserved gene but different region in human and mouse	CALCOCO1_threeUTR	3' UTR	-30.3219	5.89E-202	201.23	+---------------------+-------	694	15	102705908	Calcoco1	0	0
8	105139342	cg04832088	ZFPM2	ZFPM2	23414	mapped to different gene in human and mouse	ZFPM2_Intron	Intron (ENST00000518180.1/23414, intron 3 of 4)	-30.3013	1.1E-201	200.958	+-----------------------------	695	15	40529326	Gm7382	0	0
15	96322495	cg21957832	NR2F2-AS1	NR2F2-AS1	644192	mapped to different gene in human and mouse	NR2F2-AS1_Intron	Intron (ENST00000560800.5/644192, intron 1 of 4)	30.2894	1.58E-201	200.801	+++++-++++++++++++++++++++++++	696	7	70370011	Nr2f2	0	1
2	118847705	cg26691477	EN1	EN1	2019	mapped in human, not mapped in mouse	EN1_Promoter	Promoter (<=1kb)	30.2805	2.07E-201	200.685	+++++++++++++++++-++++++++++++	697				0	1
7	1239561	cg10125423	UNCX	UNCX	340260	conserved gene and region in mouse and human	UNCX_Intergenic_downstream	Distal Intergenic	30.2644	3.37E-201	200.472	++++++--++++++++++++++++++++++	698	5	139550633	Uncx	0	1
18	32770258	cg16501308	KLHL14	KLHL14	57565	mapped in human, not mapped in mouse	KLHL14_Exon	Exon (ENST00000359358.9/57565, exon 2 of 9)	30.2622	3.6E-201	200.443	-+++++++++++++++-+++--++++++++	699	18	21652029	Klhl14	0	1
12	54054303	cg24534517	HOXC4	HOXC4	3221	conserved gene and region in mouse and human	HOXC4_Exon	Exon (ENST00000303406.4/3221, exon 3 of 4)	30.2362	7.91E-201	200.102	+-+++++++++++++++-++++++++++++	700	15	103035103	Hoxc4	0	1
2	118842240	cg01682788	EN1	EN1	2019	conserved gene and region in mouse and human	EN1_threeUTR	3' UTR	30.2295	9.7E-201	200.013	+++++++++-++++++++++++++++++++	701	1	120607920	En1	0	1
2	176159099	cg04293746	HOXD3	HOXD3	3232	conserved gene and region in mouse and human	HOXD3_Intron	Intron (ENST00000432796.2/3232, intron 1 of 1)	30.2223	1.21E-200	199.918	++++++++++++++++++++++++++++++	702	2	74734704	Gm28230	0	1
8	118110734	cg04041294	EXT1	EXT1	2131	conserved gene and region in mouse and human	EXT1_Exon	Exon (ENST00000378204.6/2131, exon 1 of 11)	30.2149	1.51E-200	199.822	++++++++++++++++++++++++++++++	703	15	53345051	Ext1	0	0
2	15946737	cg05121253	MYCN	MYCN	4613	mapped to different gene in human and mouse	MYCN_threeUTR	3' UTR	-30.196	2.67E-200	199.574	------++----------------------	704	12	12936372	Mycn	0	0
8	76681719	cg25194110	ZFHX4-AS1	ZFHX4-AS1	100192378	mapped to different gene in human and mouse	ZFHX4-AS1_Intron	Intron (ENST00000517683.1/79776, intron 1 of 1)	30.1758	4.92E-200	199.308	++++++++++++++++++++++++++++++	705	3	5219026	Zfhx4	0	0
2	174339421	cg16175000	SP9	SP9	100131390	mapped in human, not mapped in mouse	SP9_Intergenic_downstream	Distal Intergenic	30.1621	7.44E-200	199.129	-++++++++++++++++-+-++++-+++++	706	2	73276483	Sp9	0	1
8	104808310	cg10055584	ZFPM2	LRP12	23414	mapped in human, not mapped in mouse	ZFPM2_Intron	Intron (ENST00000521923.5/ENST00000521923.5, intron 2 of 4)	-30.1554	9.1E-200	199.041	-------+-+---+-------+--+-----	707	15	40187223	9330182O14Rik	0	0
9	26524546	cg12370200	CAAP1	CAAP1	79886	conserved gene but different region in human and mouse	CAAP1_Intergenic_downstream	Distal Intergenic	-30.1411	1.4E-199	198.852	+------+--------++------++----	708	4	94189191	Gm12647	0	0
5	77641926	cg24404976	OTP	OTP	23440	conserved gene and region in mouse and human	OTP_Promoter	Promoter (2-3kb)	30.1309	1.91E-199	198.719	-+++++++++++++++++++++++++++++	709	13	94872354	Otp	0	1
7	1238061	cg13399147	UNCX	UNCX	340260	conserved gene and region in mouse and human	UNCX_Intergenic_downstream	Distal Intergenic	30.1123	3.35E-199	198.475	+++++++-++++++++++++++++++++++	710	5	139549067	Uncx	0	1
1	242524163	cg01664666	PLD5	PLD5	200150	conserved gene and region in mouse and human	PLD5_Exon	Promoter (<=1kb)	30.1003	4.8E-199	198.319	-+++++++++++++++-+++++++++++++	711	1	176274761	Pld5	0	0
7	27199190	cg08608749	HOTTIP	HOXA13	100316868	mapped in human, not mapped in mouse	HOTTIP_Exon	Promoter (<=1kb)	30.0921	6.15E-199	198.211	+++++++++-++++++-++++-++++++-+	712	6	52259898	Hoxa13	0	1
3	181724560	cg26530991	SOX2-OT	SOX2-OT	347689	mapped in human, not mapped in mouse	SOX2-OT_Intron	Intron (ENST00000660576.1/347689, intron 6 of 6)	30.0883	6.9E-199	198.161	+-++++++++++++++++++-+++++++++	713				0	0
7	27242618	cg05825073	EVX1-AS	EVX1	101410536	mapped to different gene in human and mouse	EVX1-AS_Exon	Exon (ENST00000519050.1/101410536, exon 1 of 2)	30.0707	1.17E-198	197.931	+++++++++++++--++++++-++++++++	714	6	52313452	Evx1	0	1
12	81758646	cg04250847	PPFIA2	PPFIA2	8499	mapped in human, not mapped in mouse	PPFIA2_fiveUTR	Promoter (<=1kb)	30.0629	1.48E-198	197.83	+-++++++++++++++++++++++++++++	715	10	106470347	Ppfia2	0	0
14	60655189	cg18633980	SIX1	SIX1	6495	conserved gene and region in mouse and human	SIX1_Intron	Intron (ENST00000554986.2/6495, intron 1 of 1)	30.0627	1.49E-198	197.827	++++++--++++++++++++-+++++++++	716	12	73052076	Six1	0	0
12	53939607	cg09499172	HOXC13-AS	HOXC13-AS	100874366	mapped to different gene in human and mouse	HOXC13-AS_Exon	Promoter (<=1kb)	30.0624	1.5E-198	197.824	+-++++-+++++++-+-++++-++++++-+	717	15	102921882	Hoxc13	0	1
3	61562277	cg27096599	PTPRG	PTPRG	5793	conserved gene and region in mouse and human	PTPRG_fiveUTR	Promoter (<=1kb)	30.0424	2.75E-198	197.561	++++++++++++++++-++++-++++++++	718	14	11554237	Ptprg	0	0
15	52797689	cg24265558	ONECUT1	ONECUT1	3175	mapped to different gene in human and mouse	ONECUT1_Promoter	Promoter (6-7kb)	30.0417	2.8E-198	197.552	-+-++-++++++++++++++++++-+++++	719				0	1
5	93585432	cg22208258	NR2F1-AS1	NR2F1	441094	mapped in human, not mapped in mouse	NR2F1-AS1_Exon	Promoter (<=1kb)	30.0303	3.95E-198	197.404	++++++-+++++++++-++++-++++++++	720				0	1
5	93582854	cg06472439	NR2F1-AS1	NR2F1	441094	mapped to different gene in human and mouse	NR2F1-AS1_Intron	Intron (ENST00000659336.1/441094, intron 1 of 4)	30.0238	4.81E-198	197.318	+++++++++++++++++++-++++++++++	721	13	78200739	Nr2f1	0	1
4	108141663	cg17633606	LEF1	LEF1	51176	conserved gene but different region in human and mouse	LEF1_Intron	Intron (ENST00000379951.6/51176, intron 3 of 9)	30.0117	6.9E-198	197.161	-+++++++++++++++++++++-+++++++	722	3	131137275	Lef1	0	0
11	31799638	cg20644522	PAX6	PAX6	5080	conserved gene and region in mouse and human	PAX6_Intron	Intron (ENST00000606377.6/5080, intron 7 of 12)	30.0021	9.21E-198	197.036	+-+++++++++--+++++++++++++++++	723	2	105686862	Pax6	0	1
9	14082329	cg14431257	NFIB	NFIB	4781	conserved gene and region in mouse and human	NFIB_threeUTR	3' UTR	-29.9931	1.21E-197	196.919	-------+----------------------	724	4	82290676	Nfib	0	0
5	51384587	cg26726683	ISL1	ISL1	3670	mapped in human, not mapped in mouse	ISL1_Exon	Exon (ENST00000230658.12/3670, exon 2 of 6)	29.9877	1.42E-197	196.848	+-++++++++++++++++++++++++++++	725	13	116308416	Isl1	0	0
9	124018063	cg04141188	LHX2	LHX2	9355	mapped in human, not mapped in mouse	LHX2_Intron	Intron (ENST00000373615.9/9355, intron 3 of 4)	29.9833	1.62E-197	196.791	-++++++++++++++-++++++++++++++	726				0	1
12	54000428	cg24500832	HOXC5	HOXC9	3222	conserved gene and region in mouse and human	HOXC5_Exon	Exon (ENST00000508190.1/3225, exon 2 of 3)	29.9772	1.95E-197	196.711	++++++-+++++++++++++++++++++++	727	15	102981892	Hoxc5	0	1
2	80303640	cg02967973	CTNNA2	CTNNA2	1496	conserved gene and region in mouse and human	CTNNA2_Exon	Exon (ENST00000417012.5/347730, exon 2 of 3)	29.9759	2.02E-197	196.694	+-++++++++++++++-+++++++++++++	728	6	77243740	Ctnna2	0	1
2	63052965	cg01993707	OTX1	OTX1	5013	mapped in human, not mapped in mouse	OTX1_fiveUTR	5' UTR	29.9687	2.51E-197	196.6	+++++++++++++++++++++++-++++++	729	11	21999501	Otx1	0	1
13	99959624	cg17183951	LOC101927437	ZIC5	101927437	mapped to different gene in human and mouse	LOC101927437_Promoter	Promoter (2-3kb)	29.9602	3.24E-197	196.49	++++++++++++++++++++++++++++++	730	14	122453436	Zic5	0	1
13	93227622	cg15956344	GPC6	GPC6	10082	conserved gene and region in mouse and human	GPC6_Promoter	Promoter (<=1kb)	29.9531	4E-197	196.398	++++++++++++++++-+++++++++++++	731	14	116926101	Gpc6	0	0
2	44942768	cg09093115	SIX3	SIX3	6496	conserved gene and region in mouse and human	SIX3_Exon	Exon (ENST00000260653.5/6496, exon 1 of 2)	29.9448	5.14E-197	196.289	++++++-+++++++++-+++++++++++++	732	17	85621906	Six3	0	1
3	147410944	cg10710448	LOC440982	ZIC1	440982	mapped in human, not mapped in mouse	LOC440982_Exon	Exon (ENST00000282928.5/7545, exon 1 of 3)	29.9445	5.18E-197	196.285	-++++++-++++++++++++++++++++++	733	9	91364185	Zic1	0	1
1	14599021	cg05006349	KAZN	KAZN	23254	mapped in human, not mapped in mouse	KAZN_Exon	Exon (ENST00000636203.1/23254, exon 3 of 17)	29.9414	5.7E-197	196.244	++++++++++++++++-+++++++++++++	734				0	0
5	77641712	cg17980056	OTP	OTP	23440	mapped in human, not mapped in mouse	OTP_Promoter	Promoter (2-3kb)	29.9372	6.46E-197	196.19	+++++++-++++++-+++++-+++++++++	735	13	94872568	Otp	0	1
6	50715589	cg03789886	TFAP2D	TFAP2D	83741	mapped to different gene in human and mouse	TFAP2D_Exon	Exon (ENST00000008391.3/83741, exon 2 of 8)	29.9178	1.16E-196	195.937	+-++++++++++++-+-+++++++++++++	736	1	19104837	Tfap2d	0	1
12	54053961	cg21820842	HOXC4	HOXC4	3221	conserved gene and region in mouse and human	HOXC4_Exon	Exon (ENST00000303406.4/3221, exon 3 of 4)	29.9108	1.43E-196	195.846	+--+++++++-++++++-++++++++++++	737	15	103034761	Hoxc4	0	1
2	172085898	cg27378835	DLX1	DLX1	1745	mapped in human, not mapped in mouse	DLX1_Exon	Exon (ENST00000361609.4/1745, exon 2 of 3)	29.8983	2.07E-196	195.685	-+++++++++++++++++++-+++++++++	738	2	71530214	Dlx1	0	1
6	10398465	cg09782540	TFAP2A	TFAP2A	7020	conserved gene but different region in human and mouse	TFAP2A_threeUTR	3' UTR	29.8981	2.08E-196	195.682	-++++-+-++++-++++++++++-++++++	739	13	40717163	Tfap2a	0	1
2	118847653	cg22714777	EN1	EN1	2019	mapped in human, not mapped in mouse	EN1_fiveUTR	Promoter (<=1kb)	29.8938	2.37E-196	195.625	++++++++++++++++++++-+++++++++	740				0	1
5	88666096	cg04124389	LINC00461	LINC00461	645323	mapped to different gene in human and mouse	LINC00461_Exon	Exon (ENST00000500197.6/645323, exon 4 of 4)	29.8936	2.39E-196	195.622	++++++-+++++++++++++++++++++++	741	13	83739632	Gm6411	0	0
12	53954923	cg10810799	HOXC12	HOXC12	3228	mapped in human, not mapped in mouse	HOXC12_fiveUTR	Promoter (<=1kb)	29.8852	3.07E-196	195.513	+++++++-++++++++++++++++++++++	742	15	102936846	Hoxc12	0	1
16	67165560	cg04845649	HSF4	HSF4	3299	conserved gene but different region in human and mouse	HSF4_threeUTR	3' UTR	29.8836	3.21E-196	195.493	--++++++++++++++-++++--+++++-+	743	8	105270585	Hsf4	0	1
10	107164093	cg15568214	SORCS1	SORCS1	114815	conserved gene and region in mouse and human	SORCS1_Exon	Promoter (<=1kb)	29.8833	3.24E-196	195.489	++-+++++++++++++++++++++++++++	744	19	50678035	Sorcs1	0	1
11	31799516	cg03905867	PAX6	PAX6	5080	conserved gene and region in mouse and human	PAX6_Intron	Intron (ENST00000606377.6/5080, intron 7 of 12)	29.8754	4.11E-196	195.386	+++++++++++-++++++++++++++++++	745	2	105686984	Pax6	0	1
3	181713221	cg01686348	SOX2-OT	SOX2-OT	347689	mapped in human, not mapped in mouse	SOX2-OT_Exon	Exon (ENST00000325404.3/6657, exon 1 of 1)	29.8705	4.76E-196	195.322	-++++++-++++++++++++-+++-+++++	746				0	1
5	11384925	cg06482098	CTNND2	CTNND2	1501	conserved gene and region in mouse and human	CTNND2_Exon	Exon (ENST00000304623.13/1501, exon 7 of 22)	29.8487	9.13E-196	195.039	++++++++++++++++++++++++++++++	747	15	30647063	Ctnnd2	0	1
2	63049076	cg15738808	LOC100132215	LOC100132215	100132215	mapped to different gene in human and mouse	LOC100132215_Promoter	Promoter (<=1kb)	29.8246	1.88E-195	194.727	-++++++-++++++-+++++++++--++++	748	11	22003365	Otx1	0	1
15	96332487	cg00367497	NR2F2	NR2F2	7026	conserved gene and region in mouse and human	NR2F2_Exon	Exon (ENST00000394166.8/7026, exon 1 of 3)	29.8165	2.39E-195	194.622	++++++++++++++++-+++++++++++++	749				0	1
19	41926758	cg11666770	LOC100505585	ARHGEF1	100505585	mapped to different gene in human and mouse	LOC100505585_Intron	Intron (ENST00000599589.5/9138, intron 19 of 20)	29.8097	2.93E-195	194.534	+++++++++++++++-++++++++++++++	750	7	24943195	Erfl	0	0
12	53973040	cg01315721	HOTAIR	HOTAIR	100124700	mapped to different gene in human and mouse	HOTAIR_Intron	Intron (ENST00000424518.5/100124700, intron 1 of 6)	29.7941	4.65E-195	194.332	-++++++++++-++++++++++++++++++	751	15	102954326	Hoxc11	0	1
2	176073589	cg04028333	EVX2	EVX2	344191	conserved gene and region in mouse and human	EVX2_Intergenic_downstream	Distal Intergenic	29.7902	5.24E-195	194.281	+++++++++++++++-+++++-++++++++	752	2	74649235	Evx2	0	1
6	10390236	cg20025626	TFAP2A-AS2	TFAP2A-AS1	109729173	mapped in human, not mapped in mouse	TFAP2A-AS2_Intergenic_upstream	Distal Intergenic	29.7791	7.28E-195	194.138	+-++++-+++++++++++++++++++++++	753	13	40709251	Tfap2a	0	1
18	46336166	cg17744986	RNF165	RNF165	494470	mapped in human, not mapped in mouse	RNF165_threeUTR	3' UTR	-29.7679	1.02E-194	193.993	------------------------------	754	18	77563195	Rnf165	0	0
7	27185176	cg08479590	HOXA11-AS	HOXA11	221883	mapped to different gene in human and mouse	HOXA11-AS_fiveUTR	Promoter (<=1kb)	29.7643	1.13E-194	193.945	+++++++++-+++++++++++-++++++++	755	6	52245748	Hoxa11	0	1
8	91957641	cg18470619	RUNX1T1	RUNX1T1	862	mapped in human, not mapped in mouse	RUNX1T1_threeUTR	3' UTR	-29.7633	1.17E-194	193.933	------++----------------+-----	756	4	13892492	Runx1t1	0	0
3	147410946	cg14403768	LOC440982	ZIC1	440982	mapped in human, not mapped in mouse	LOC440982_Exon	Exon (ENST00000282928.5/7545, exon 1 of 3)	29.763	1.18E-194	193.929	-++++++-++++++++++++++++++++++	757	9	91364183	Zic1	0	1
7	1230750	cg19529390	UNCX	UNCX	340260	conserved gene and region in mouse and human	UNCX_Promoter	Promoter (2-3kb)	29.7512	1.67E-194	193.777	+++++---+++++++-++++++++++++++	758	5	139541385	Uncx	0	1
5	93587925	cg13050201	NR2F1	NR2F1	7025	conserved gene but different region in human and mouse	NR2F1_Exon	Exon (ENST00000327111.8/7025, exon 2 of 3)	29.7454	1.99E-194	193.702	-+++++--++++++++++++-+++++++++	759	13	78195680	Nr2f1	0	1
3	181710447	cg00414520	SOX2-OT	SOX2-OT	347689	mapped to different gene in human and mouse	SOX2-OT_Intron	Intron (ENST00000660576.1/347689, intron 5 of 6)	29.7402	2.32E-194	193.635	+-+++++++++++++++-++++++++++++	760	3	34648617	Sox2	0	0
5	51384470	cg15075184	ISL1	ISL1	3670	conserved gene and region in mouse and human	ISL1_Intron	Intron (ENST00000230658.12/3670, intron 1 of 5)	29.7319	2.98E-194	193.526	+-++++++++++++++++++++++++++++	761	13	116308533	Isl1	0	0
10	100659807	cg00272971	PAX2	PAX2	5076	conserved gene and region in mouse and human	PAX2_Intergenic_upstream	Distal Intergenic	29.7229	3.88E-194	193.411	++++++++++++++++++++++++++++++	762	19	44675070	Pax2	0	1
1	197921349	cg12434982	LHX9	LHX9	56956	conserved gene and region in mouse and human	LHX9_Exon	Exon (ENST00000367391.5/56956, exon 4 of 6)	29.7132	5.18E-194	193.285	+++++++++++++++++++--+++++-+++	763	1	138838652	Lhx9	0	1
13	112105271	cg02244090	SOX1-OT	SOX1	100505996	mapped to different gene in human and mouse	SOX1-OT_Intron	Intron (ENST00000658904.1/100505996, intron 2 of 2)	29.7121	5.35E-194	193.272	-+++++++++++++++++++++++++++++	764	8	12431383	Sox1	0	1
6	98836036	cg08921975	POU3F2	POU3F2	5454	conserved gene and region in mouse and human	POU3F2_Exon	Exon (ENST00000328345.8/5454, exon 1 of 1)	29.6946	9.01E-194	193.045	++++++++++++++++-+++++++++++++	765	4	22486962	Pou3f2	0	1
1	88462564	cg15932297	PKN2-AS1	PKN2	101927891	mapped to different gene in human and mouse	PKN2-AS1_Intron	Intron (ENST00000645056.1/ENST00000645056.1, intron 3 of 5)	29.6905	1.02E-193	192.993	+++++++-++++++++++++++++++++++	766	3	143101146	Gm2574	0	0
6	72266042	cg17215796	RIMS1	RIMS1	22999	mapped in human, not mapped in mouse	RIMS1_Exon	Exon (ENST00000491071.6/22999, exon 20 of 28)	-29.6896	1.05E-193	192.98	----+-------------------------	767				0	0
12	54029048	cg11275974	HOXC4	HOXC4	3221	mapped to different gene in human and mouse	HOXC4_Intron	Intron (ENST00000513209.1/3222, intron 1 of 1)	29.666	2.11E-193	192.675	+-++-++++++++++++-++++++++++++	768	15	103010132	Hoxc5	0	1
5	93602054	cg04209192	NR2F1	NR2F1	7025	mapped in human, not mapped in mouse	NR2F1_Exon	Exon (ENST00000623223.1/ENST00000623223.1, exon 1 of 1)	29.6627	2.32E-193	192.634	+-++++++++++++++++++-+++-+++++	769	13	78181709	Nr2f1	0	1
15	96332508	cg22249017	NR2F2	NR2F2	7026	conserved gene and region in mouse and human	NR2F2_Exon	Exon (ENST00000394166.8/7026, exon 1 of 3)	29.6586	2.63E-193	192.58	++++++++++++++++-++++-++++++++	770	7	70359926	Nr2f2	0	1
1	46448427	cg11276096	LINC01398	FAAHP1	101929651	mapped to different gene in human and mouse	LINC01398_Intron	Intron (ENST00000635298.1/729041, intron 1 of 3)	29.6567	2.78E-193	192.556	++++++++++++++++++++++++++++++	771	4	115979541	Faah	0	1
2	44942815	cg16869898	SIX3	SIX3	6496	conserved gene and region in mouse and human	SIX3_Exon	Exon (ENST00000260653.5/6496, exon 1 of 2)	29.6384	4.79E-193	192.32	++++++-+++++-+++-+++++++-+++++	772	17	85621953	Six3	0	1
5	171310325	cg05373428	TLX3	TLX3	30012	mapped in human, not mapped in mouse	TLX3_Exon	Exon (ENST00000296921.6/30012, exon 2 of 3)	29.6243	7.26E-193	192.139	++++++-+++++++++++++++++++++++	773	11	33202496	Tlx3	0	1
9	16773158	cg17516812	BNC2	BNC2	54796	conserved gene and region in mouse and human	BNC2_Intron	Intron (ENST00000380672.9/54796, intron 1 of 6)	-29.6147	9.65E-193	192.015	------------------------------	774	4	84586639	Bnc2	0	0
12	53974038	cg04203883	HOTAIR	HOTAIR	100124700	mapped to different gene in human and mouse	HOTAIR_Promoter	Promoter (<=1kb)	29.6113	1.07E-192	191.972	+-++-++-++++++++++++++++++++++	775				0	1
16	51151496	cg05213609	SALL1	SALL1	6299	conserved gene but different region in human and mouse	SALL1_Promoter	Promoter (<=1kb)	29.5947	1.75E-192	191.758	++++++++++++++++-++++-++++++++	776	8	89042679	Sall1	0	0
12	53677343	cg18291097	ATP5MC2	ATP5MC2	517	mapped to different gene in human and mouse	ATP5MC2_fiveUTR	Promoter (<=1kb)	29.5938	1.79E-192	191.746	++++++++++++++++++++++++++++++	777	15	102672315	Atp5g2	0	0
4	110618196	cg20291436	PITX2	PITX2	5308	mapped to different gene in human and mouse	PITX2_Exon	Exon (ENST00000645131.1/5308, exon 3 of 3)	29.5868	2.21E-192	191.656	+++-+++++++++++++-++-+++++++++	778	3	129218825	Pitx2	0	1
14	93430831	cg16561874	UNC79	UNC79	57578	conserved gene and region in mouse and human	UNC79_fiveUTR	Promoter (<=1kb)	29.5866	2.22E-192	191.653	+-++++++++++++++-+++++++++++++	779	12	102949403	Unc79	0	0
6	10419605	cg09486418	TFAP2A	TFAP2A	7020	conserved gene and region in mouse and human	TFAP2A_fiveUTR	Promoter (<=1kb)	29.5857	2.28E-192	191.642	+-+++++++++++++++++++++-++++++	780	13	40738325	Tfap2a	0	1
14	60648726	cg18948962	SIX1	SIX1	6495	conserved gene and region in mouse and human	SIX1_Exon	Promoter (<=1kb)	29.5801	2.69E-192	191.57	++++++--++++++++++++++++++++++	781	12	73045963	Six1	0	1
18	37253821	cg19936176	CELF4	CELF4	56853	conserved gene but different region in human and mouse	CELF4_threeUTR	3' UTR	29.5767	2.98E-192	191.526	+++++-++++++++++++++++++++++++	782	18	25486848	Celf4	0	0
2	67846376	cg14361875	LINC01812	C1D	101927701	mapped to different gene in human and mouse	LINC01812_Intergenic_upstream	Distal Intergenic	-29.5714	3.49E-192	191.457	+-+-----------------+---------	783				0	0
14	56811871	cg20591925	OTX2	OTX2-AS1	5015	conserved gene but different region in human and mouse	OTX2_Intron	Intron (ENST00000673035.1/5015, intron 1 of 4)	29.5514	6.29E-192	191.201	++++++-++-++++++++++++++++++++	784	14	48668795	Otx2	0	1
12	54054089	cg22747076	HOXC4	HOXC4	3221	conserved gene and region in mouse and human	HOXC4_Exon	Exon (ENST00000303406.4/3221, exon 3 of 4)	29.5504	6.48E-192	191.188	+-++++++++-++++++-++++++++++++	785	15	103034889	Hoxc4	0	1
14	60655253	cg26595493	SIX1	SIX1	6495	conserved gene and region in mouse and human	SIX1_Intron	Intron (ENST00000554986.2/6495, intron 1 of 1)	29.54	8.84E-192	191.054	++++++--++++++++++++-+++++++++	786	12	73052140	Six1	0	0
15	96330802	cg08370996	NR2F2	NR2F2	7026	mapped in human, not mapped in mouse	NR2F2_fiveUTR	5' UTR	29.5376	9.47E-192	191.024	++++++++++++++++-++++-++++++-+	787	7	70361638	Nr2f2	1	1
13	94706949	cg16973098	LOC101927284	SOX21	101927284	mapped to different gene in human and mouse	LOC101927284_Intron	Intron (ENST00000665450.1/101927284, intron 1 of 3)	29.5314	1.14E-191	190.943	++++++++++++++--++++++++++++++	788	14	118230584	Sox21	0	0
8	64374283	cg25763390	MIR124-2HG	MIR124-2HG	100130155	mapped in human, not mapped in mouse	MIR124-2HG_Intron	Intron (ENST00000665390.1/100130155, intron 1 of 3)	29.5269	1.3E-191	190.886	++++++++++++++++++++++++++++++	789	3	17790954	Gm38154	0	0
11	31799651	cg24010297	PAX6	PAX6	5080	conserved gene and region in mouse and human	PAX6_Intron	Intron (ENST00000606377.6/5080, intron 7 of 12)	29.5198	1.6E-191	190.795	+++++-++++++++++++++++++++++++	790	2	105686849	Pax6	0	1
11	22341757	cg21307980	SLC17A6	SLC17A6	57084	mapped in human, not mapped in mouse	SLC17A6_Exon	Exon (ENST00000263160.4/57084, exon 2 of 12)	29.5162	1.78E-191	190.748	+-++++++++++++++-+++++++++++++	791	7	51625510	Slc17a6	0	0
2	236179412	cg10221825	GBX2	GBX2	2637	conserved gene but different region in human and mouse	GBX2_Intron	Intron (ENST00000415226.1/ENST00000415226.1, intron 1 of 3)	29.5146	1.87E-191	190.728	+-++++++++++++++++++++++++++++	792	1	89941764	Gbx2	0	0
20	21516118	cg00194857	NKX2-2	NKX2-2	4821	mapped to different gene in human and mouse	NKX2-2_Promoter	Promoter (2-3kb)	29.5108	2.09E-191	190.68	++++++-+++++++++++++++++++++++	793	2	147188403	Nkx2-2	0	1
2	118849947	cg05454653	EN1	EN1	2019	conserved gene and region in mouse and human	EN1_Promoter	Promoter (2-3kb)	29.4907	3.79E-191	190.422	++++++++++++++++++++-+++++++++	794	1	120600297	En1	0	1
7	157020413	cg08661762	MNX1-AS1	MNX1-AS1	645249	mapped in human, not mapped in mouse	MNX1-AS1_Intergenic_downstream	Distal Intergenic	29.4877	4.14E-191	190.383	++++++++++++++++++++-+++++++++	795	5	29487661	Mnx1	0	1
6	6006807	cg09399982	NRN1	NRN1	51299	conserved gene and region in mouse and human	NRN1_fiveUTR	Promoter (<=1kb)	29.486	4.35E-191	190.361	+++++++++++++++++++++-++++++++	796	13	36734348	Nrn1	0	1
5	114361990	cg24277252	KCNN2	KCNN2	3781	mapped in human, not mapped in mouse	KCNN2_Exon	Exon (ENST00000512097.8/3781, exon 4 of 11)	29.4847	4.53E-191	190.344	++++++++++++++++-+++++++++++++	797	18	45559377	Gm31907	0	0
1	90719079	cg25854701	BARHL2	BARHL2	343472	conserved gene and region in mouse and human	BARHL2_Promoter	Promoter (1-2kb)	29.4798	5.23E-191	190.282	+++++-+++++--+++++-+++++++++++	798	5	106459610	Barhl2	0	1
2	161415802	cg00535482	TBR1	TBR1	10716	conserved gene but different region in human and mouse	TBR1_Promoter	Promoter (<=1kb)	29.476	5.85E-191	190.233	-+++++++++++++--+-++++++++++++	799	2	61804104	Tbr1	0	1
2	176158959	cg18342348	HOXD3	HOXD3	3232	mapped in human, not mapped in mouse	HOXD3_Intron	Intron (ENST00000432796.2/3232, intron 1 of 1)	29.4697	7.05E-191	190.152	++++++++++-++++++-++-+++++++++	800	2	74734564	Gm28230	0	1
7	27242732	cg18397523	EVX1-AS	EVX1	101410536	mapped to different gene in human and mouse	EVX1-AS_fiveUTR	5' UTR	29.469	7.2E-191	190.143	+++++++++++++++++++++++++++++-	801	6	52313566	Evx1	0	1
6	99604469	cg01047058	PRDM13	PRDM13	59336	conserved gene and region in mouse and human	PRDM13_Promoter	Promoter (2-3kb)	29.4664	7.77E-191	190.11	++++++++++++++++++++++--++++++	802	4	21688074	Prdm13	0	1
10	117551599	cg21852872	EMX2OS	EMX2OS	196047	mapped to different gene in human and mouse	EMX2OS_Promoter	Promoter (6-7kb)	29.4532	1.14E-190	189.941	--+++++-++++++++++++++++++++++	803	19	59467353	Emx2	0	1
3	62368871	cg06327727	PTPRG-AS1	FEZF2	100506994	mapped to different gene in human and mouse	PTPRG-AS1_Promoter	Promoter (<=1kb)	29.4436	1.52E-190	189.819	++++++++++++-+++++++++++-+++++	804	14	12341361	Fezf2	0	1
13	94706728	cg13598074	LOC101927284	SOX21	101927284	mapped to different gene in human and mouse	LOC101927284_Intron	Intron (ENST00000665450.1/101927284, intron 1 of 3)	29.427	2.48E-190	189.606	++++++++++++++++++++++++++++++	805	14	118230363	Sox21	0	0
11	131668793	cg24897861	NTM	NTM	50863	conserved gene and region in mouse and human	NTM_Intron	Intron (ENST00000374791.7/50863, intron 1 of 7)	-29.4081	4.32E-190	189.364	+---------+------+------------	806	9	29666752	Ntm	0	0
1	47443523	cg27260095	FOXD2	FOXD2	2306	conserved gene and region in mouse and human	FOXD2_Intergenic_downstream	Distal Intergenic	29.4016	5.24E-190	189.281	+++++++++++++++++-++++++++++++	807	4	114903617	Foxd2	0	1
1	50418088	cg14064625	DMRTA2	DMRTA2	63950	conserved gene and region in mouse and human	DMRTA2_threeUTR	3' UTR	29.3935	6.65E-190	189.177	++++++++++++++-++++++++-++++++	808	4	109983202	Dmrta2	0	1
5	77846694	cg24314234	TBCA	TBCA	6902	conserved gene but different region in human and mouse	TBCA_Intron	Intron (ENST00000522370.1/6902, intron 1 of 3)	29.3782	1.04E-189	188.981	-+++++++-+-++++++-++++++++++++	809	13	94708148	Gm48316	0	1
14	64541632	cg03045876	HSPA2	HSPA2	3306	conserved gene and region in mouse and human	HSPA2_Exon	Exon (ENST00000394709.2/ENST00000394709.2, exon 2 of 2)	29.3722	1.24E-189	188.905	+-++-+--++-++++++-++++++++++++	810	12	76405316	Hspa2	0	0
10	101217404	cg11705837	LBX1-AS1	LBX1	399806	mapped to different gene in human and mouse	LBX1-AS1_Intergenic_upstream	Distal Intergenic	29.3558	2.02E-189	188.695	-+++++++++-++++++++++++++++++-	811	19	45223806	Lbx1	0	1
17	48614626	cg22916990	HOXB7	HOXB8	3217	mapped to different gene in human and mouse	HOXB7_Exon	Exon (ENST00000239144.5/3218, exon 1 of 2)	29.3509	2.33E-189	188.633	+++++++++-++++++-++++-++++++-+	812	11	96283040	Hoxb8	0	1
5	114362249	cg23037611	KCNN2	KCNN2	3781	conserved gene but different region in human and mouse	KCNN2_Exon	Exon (ENST00000512097.8/3781, exon 4 of 11)	29.3351	3.7E-189	188.431	+++++++++-++++++-++++-+-++++++	813	18	45559636	Gm31907	0	0
5	3595849	cg02926165	IRX1	IRX1	79192	conserved gene but different region in human and mouse	IRX1_fiveUTR	Promoter (<=1kb)	29.3289	4.44E-189	188.352	+-++++++++-+++++-+++++++++++++	814	13	71963726	Irx1	0	0
11	16604067	cg25832137	SOX6	SOX6	55553	mapped in human, not mapped in mouse	SOX6_Intron	Intron (ENST00000530378.5/55553, intron 4 of 9)	29.3282	4.54E-189	188.343	++++++++++-+++++++++++++++++++	815				0	1
12	53710077	cg10466667	CALCOCO1	CALCOCO1	57658	conserved gene but different region in human and mouse	CALCOCO1_threeUTR	3' UTR	-29.3151	6.67E-189	188.176	+-------------+-------+-------	816	15	102705885	Calcoco1	0	0
7	20793742	cg07024948	SP8	SP8	221833	conserved gene and region in mouse and human	SP8_Promoter	Promoter (6-7kb)	29.3101	7.72E-189	188.113	+-++++++++++++++++++++++++++++	817	12	118840617	Sp8	0	1
5	146339595	cg26971498	POU4F3	POU4F3	5459	conserved gene but different region in human and mouse	POU4F3_Exon	Promoter (<=1kb)	29.3061	8.68E-189	188.061	++++++++++++++++++++++++++++++	818	18	42395161	Pou4f3	0	1
15	65355824	cg09996908	IGDCC3	IGDCC3	9543	conserved gene but different region in human and mouse	IGDCC3_fiveUTR	5' UTR	29.2986	1.08E-188	187.966	++++++++++++++++-++++-++++++++	819	9	65162715	Igdcc3	0	0
15	67832939	cg11923198	SKOR1	SKOR1	390598	conserved gene and region in mouse and human	SKOR1_Intron	Intron (ENST00000341418.10/390598, intron 13 of 14)	29.2941	1.23E-188	187.909	+++++++++++++++++++++-++++++++	820	9	63139796	Skor1	0	1
11	31804244	cg20014398	PAX6	PAX6	5080	conserved gene but different region in human and mouse	PAX6_fiveUTR	5' UTR	29.2614	3.22E-188	187.493	++++++++++++++++++++++++++++++	821	2	105682338	Pax6	0	1
9	125764407	cg05093280	PBX3	PBX3	5090	conserved gene and region in mouse and human	PBX3_Intron	Intron (ENST00000342287.9/5090, intron 2 of 7)	-29.2581	3.54E-188	187.451	+--+--++--------------+-------	822	2	34355208	Pbx3	0	0
7	82443465	cg24799293	CACNA2D1	CACNA2D1	781	conserved gene and region in mouse and human	CACNA2D1_fiveUTR	Promoter (<=1kb)	29.2542	3.97E-188	187.401	+++-+++++-++++++-++++-++++++-+	823	5	15935007	Cacna2d1	0	0
4	41748425	cg20242875	PHOX2B	PHOX2B	8929	conserved gene and region in mouse and human	PHOX2B_Exon	Promoter (<=1kb)	29.2522	4.21E-188	187.375	+-+++++++-++++++-++++-++++++++	824	5	67098756	Phox2b	0	1
18	25289093	cg23916454	ZNF521	ZNF521	25925	mapped in human, not mapped in mouse	ZNF521_Intron	Intron (ENST00000361524.8/25925, intron 3 of 7)	-29.246	5.05E-188	187.297	------+---------------+-------	825	18	13900687	Zfp521	0	0
2	172097393	cg18676419	DLX2	DLX2	1746	mapped in human, not mapped in mouse	DLX2_Intergenic_downstream	Distal Intergenic	29.2339	7.19E-188	187.143	+++++++++++++++++++-++++-+++++	826				0	1
5	146339645	cg06440786	POU4F3	POU4F3	5459	mapped in human, not mapped in mouse	POU4F3_Exon	Promoter (<=1kb)	29.2325	7.5E-188	187.125	+++++++-++++-+++++++++++++++++	827	18	42395211	Pou4f3	0	1
12	80937690	cg17061244	LIN7A	LIN7A	8825	conserved gene but different region in human and mouse	LIN7A_Exon	Promoter (<=1kb)	29.2277	8.63E-188	187.064	+++++++++++++++-++++++++++++++	828	10	107271892	Lin7a	0	1
12	54052328	cg15436708	HOXC4	HOXC4	3221	mapped in human, not mapped in mouse	HOXC4_Intron	Intron (ENST00000303406.4/3221, intron 1 of 3)	29.2196	1.09E-187	186.961	++++++++++++++++++++++++++++++	829	15	103032960	Hoxc4	0	1
1	90724856	cg00793219	BARHL2	BARHL2	343472	conserved gene but different region in human and mouse	BARHL2_Exon	Promoter (7-8kb)	29.2179	1.15E-187	186.94	+++++++++++++++-++++++++++++++	830	5	106465024	Barhl2	0	1
20	22583941	cg06370256	FOXA2	FOXA2	3170	conserved gene and region in mouse and human	FOXA2_Promoter	Promoter (<=1kb)	29.2104	1.43E-187	186.844	++++++++++++++++++++++++++++++	831	2	148045585	Foxa2	0	1
4	41748473	cg05087350	PHOX2B	PHOX2B	8929	conserved gene and region in mouse and human	PHOX2B_Exon	Promoter (<=1kb)	29.2103	1.44E-187	186.843	+++++++++++++++++++++++-+-++++	832	5	67098804	Phox2b	0	1
14	28762247	cg06245691	FOXG1-AS1	FOXG1	103695363	mapped to different gene in human and mouse	FOXG1-AS1_Intron	Intron (ENST00000636604.1/ENST00000636604.1, intron 1 of 1)	29.1945	2.27E-187	186.643	--+++++++++++++++++++++-++++++	833	12	49379767	Foxg1	0	1
12	54055029	cg22262099	HOXC4	HOXC4	3221	conserved gene but different region in human and mouse	HOXC4_Exon	Exon (ENST00000303406.4/3221, exon 4 of 4)	29.1793	3.55E-187	186.45	++++++++++++++++++++++++++++++	834	15	103035816	Hoxc4	0	1
12	106583033	cg08285141	RFX4	LOC100287944	5992	conserved gene and region in mouse and human	RFX4_fiveUTR	Promoter (<=1kb)	29.1703	4.61E-187	186.336	++++++++++++++++++++++++++++++	835	10	84756187	Rfx4	0	0
1	50418098	cg01334806	DMRTA2	DMRTA2	63950	conserved gene and region in mouse and human	DMRTA2_threeUTR	3' UTR	29.157	6.81E-187	186.167	++++++++++++++++++++++++++++++	836	4	109983192	Dmrta2	0	1
15	79090425	cg16154416	RASGRF1	RASGRF1	5923	mapped in human, not mapped in mouse	RASGRF1_Exon	Promoter (<=1kb)	29.153	7.66E-187	186.116	-+++++++++++++++-+++-+++++++++	837	9	89910070	Rasgrf1	0	1
10	117551578	cg02739728	EMX2OS	EMX2OS	196047	mapped to different gene in human and mouse	EMX2OS_Promoter	Promoter (6-7kb)	29.1494	8.51E-187	186.07	++++++-+++++++++++++++++++++++	838	19	59467331	Emx2	0	1
17	39607927	cg08029175	NEUROD2	NEUROD2	4761	conserved gene but different region in human and mouse	NEUROD2_Exon	Promoter (<=1kb)	29.1482	8.81E-187	186.055	+++++-++++++++++++++++-+++++++	839	11	98329632	Neurod2	0	1
11	116580294	cg21199258	LINC02702	BUD13	101929011	mapped to different gene in human and mouse	LINC02702_Intergenic_upstream	Distal Intergenic	29.1425	1.04E-186	185.983	++++++++++++++++++++++++++++++	840	9	46443641	4931429L15Rik	0	1
15	32717713	cg19399365	GREM1	GREM1	26585	conserved gene but different region in human and mouse	GREM1_Exon	Promoter (<=1kb)	29.1356	1.27E-186	185.896	+++++++-++++++++++++++++++++++	841	2	113758895	Grem1	0	1
9	16870700	cg25404477	BNC2	BNC2	54796	conserved gene and region in mouse and human	BNC2_fiveUTR	Promoter (<=1kb)	29.12	2E-186	185.698	++++++-++--+++++-++++-++++++-+	842	4	84675029	Bnc2	0	0
11	16312586	cg07576603	SOX6	SOX6	55553	conserved gene but different region in human and mouse	SOX6_Exon	Exon (ENST00000533870.1/55553, exon 3 of 3)	-29.1149	2.33E-186	185.634	+-----------------------------	843	7	115766577	Sox6	0	0
8	96157843	cg06343950	GDF6	GDF6	392255	mapped in human, not mapped in mouse	GDF6_Intron	Intron (ENST00000287020.7/392255, intron 1 of 1)	29.1028	3.31E-186	185.48	++++++++++++++++++++-+++++++++	844	4	9847252	Gdf6	0	1
7	1240846	cg13090788	UNCX	UNCX	340260	conserved gene and region in mouse and human	UNCX_Intergenic_downstream	Distal Intergenic	29.1011	3.47E-186	185.459	+-++++--++++++++++++++++++++++	845	5	139551913	Uncx	0	1
5	154811604	cg12880090	LARP1	LARP1	23367	mapped in human, not mapped in mouse	LARP1_Exon	Exon (ENST00000336314.9/23367, exon 18 of 19)	-29.0809	6.27E-186	185.203	--+-----------++--------------	846	11	58057352	Larp1	0	0
2	80303663	cg11560032	CTNNA2	CTNNA2	1496	mapped in human, not mapped in mouse	CTNNA2_Exon	Exon (ENST00000417012.5/347730, exon 2 of 3)	29.0804	6.35E-186	185.197	+-++++++++++++++-+++++++++++++	847	6	77243717	Ctnna2	0	1
5	93602067	cg04839527	NR2F1	NR2F1	7025	conserved gene and region in mouse and human	NR2F1_Exon	Exon (ENST00000623223.1/ENST00000623223.1, exon 1 of 1)	29.0775	6.91E-186	185.16	++-+++++++++++++++++++++++++++	848	13	78181696	Nr2f1	0	1
14	36504953	cg16573309	SFTA3	SFTA3	253970	mapped to different gene in human and mouse	SFTA3_Intron	Intron (ENST00000634305.1/ENST00000634305.1, intron 3 of 3)	29.0706	8.45E-186	185.073	+++++++++++++-++++++++++++++++	849	12	56520555	Nkx2-1	0	1
20	63178580	cg18772588	MIR124-3	MIR124-3	406909	conserved gene and region in mouse and human	MIR124-3_Exon	Promoter (<=1kb)	29.0697	8.68E-186	185.061	++++-++-++++++++++++++++++++++	850	2	180894111	Ythdf1	0	0
12	54054514	cg09911121	HOXC4	HOXC4	3221	conserved gene but different region in human and mouse	HOXC4_Intron	Intron (ENST00000303406.4/3221, intron 3 of 3)	29.0658	9.72E-186	185.012	+--+++++++-++++++-++++++++++++	851	15	103035303	Hoxc4	0	1
13	27966797	cg21258436	CDX2	CDX2	1045	mapped in human, not mapped in mouse	CDX2_Intron	Intron (ENST00000381020.8/1045, intron 1 of 2)	29.0514	1.48E-185	184.83	++++++++++++++++++++++++++++++	852	5	147304935	Cdx2	0	1
10	16521893	cg18934851	C1QL3	C1QL3	389941	mapped in human, not mapped in mouse	C1QL3_Exon	Promoter (<=1kb)	29.0437	1.85E-185	184.733	++++++++++++++++++++++++++++++	853	2	13011694	C1ql3	0	1
7	27243380	cg01245471	EVX1-AS	EVX1	101410536	mapped in human, not mapped in mouse	EVX1-AS_Exon	Exon (ENST00000222761.7/2128, exon 1 of 3)	29.0305	2.72E-185	184.566	+++++++++-+++++++++++-++++++++	854	6	52314194	Evx1	0	1
18	32769847	cg17509850	KLHL14	KLHL14	57565	mapped in human, not mapped in mouse	KLHL14_Exon	Exon (ENST00000426194.1/ENST00000426194.1, exon 1 of 4)	29.0222	3.45E-185	184.462	-+++++++++++++++++++++++++++++	855	18	21651618	Klhl14	0	1
6	10419602	cg00906973	TFAP2A	TFAP2A	7020	conserved gene and region in mouse and human	TFAP2A_fiveUTR	Promoter (<=1kb)	29.0165	4.08E-185	184.389	+-+++-+++++--+++++++++++++++++	856	13	40738322	Tfap2a	0	1
7	20793765	cg13087184	SP8	SP8	221833	conserved gene and region in mouse and human	SP8_Promoter	Promoter (6-7kb)	29.0147	4.29E-185	184.367	+-+++++++++++++++++++++-++++++	857	12	118840594	Sp8	1	1
8	115418374	cg17771970	TRPS1	TRPS1	7227	conserved gene and region in mouse and human	TRPS1_Exon	Exon (ENST00000640765.1/7227, exon 5 of 6)	-28.9989	6.8E-185	184.167	-----------------+------------	858	15	50664731	Trps1	0	0
5	135031343	cg00900456	PITX1	PITX1	5307	conserved gene and region in mouse and human	PITX1_Exon	Exon (ENST00000265340.12/5307, exon 2 of 3)	28.9909	8.56E-185	184.067	++++++++++++++++++++++++++++++	859	13	55828507	Pitx1	0	1
7	1237949	cg01234044	UNCX	UNCX	340260	conserved gene and region in mouse and human	UNCX_Intergenic_downstream	Distal Intergenic	28.9865	9.74E-185	184.012	-++++++-++++++++++++-+++++++++	860				0	1
20	20363066	cg22989345	INSM1	INSM1	3642	mapped to different gene in human and mouse	INSM1_Promoter	Promoter (5-6kb)	28.9863	9.78E-185	184.009	-++++-++++++++-+++-+-+++++++++	861	2	146217453	Cfap61	0	0
7	23470602	cg12017700	IGF2BP3	IGF2BP3	10643	conserved gene but different region in human and mouse	IGF2BP3_Promoter	Promoter (<=1kb)	28.9824	1.1E-184	183.96	-++++++++++++++-++++++++++++++	862	6	49214914	Igf2bp3	1	1
4	4859956	cg15755084	MSX1	MSX1	4487	conserved gene and region in mouse and human	MSX1_Exon	Promoter (<=1kb)	28.9818	1.12E-184	183.952	+++++++++++++++--++-+-+++-++++	863	5	37824276	Msx1	0	1
5	146339522	cg00987824	POU4F3	POU4F3	5459	conserved gene but different region in human and mouse	POU4F3_Promoter	Promoter (<=1kb)	28.962	1.98E-184	183.702	++++++++++++++-+++++++++++++++	864	18	42395088	Pou4f3	0	1
1	38114480	cg00957561	MIR3659	MIR3659	100500801	mapped to different gene in human and mouse	MIR3659_Intron	Intron (ENST00000428151.1/ENST00000428151.1, intron 4 of 4)	-28.9584	2.2E-184	183.657	---------+---++----+-+--------	865	4	124595121	Pou3f1	0	0
4	41748222	cg20370622	PHOX2B	PHOX2B	8929	conserved gene and region in mouse and human	PHOX2B_Promoter	Promoter (<=1kb)	28.9572	2.28E-184	183.642	+++++++-++++++++++++++++++++++	866	5	67098553	Phox2b	0	1
2	16425879	cg13073054	FAM49A	FAM49A	81553	mapped to different gene in human and mouse	FAM49A_Intron	Intron (ENST00000425176.5/ENST00000425176.5, intron 2 of 2)	-28.9445	3.29E-184	183.483	+-----+-------------+---------	867	12	12509423	Fam49a	0	0
6	19861017	cg09633555	ID4	ID4	3400	mapped to different gene in human and mouse	ID4_Intergenic_downstream	Distal Intergenic	-28.9437	3.37E-184	183.473	------++----------------------	868	13	48284965	Id4	0	0
15	96332552	cg23042706	NR2F2	NR2F2	7026	conserved gene and region in mouse and human	NR2F2_fiveUTR	5' UTR	28.9379	3.99E-184	183.399	+-+++++++-++++++-++++-++++++-+	869	7	70359882	Nr2f2	0	1
16	51151234	cg18760617	SALL1	SALL1	6299	conserved gene and region in mouse and human	SALL1_Exon	Promoter (<=1kb)	28.9238	5.99E-184	183.223	++++++++++++++++-+++++++++++++	870	8	89042420	Sall1	0	0
12	54053812	cg15894722	HOXC4	HOXC4	3221	conserved gene but different region in human and mouse	HOXC4_Intron	Intron (ENST00000303406.4/3221, intron 2 of 3)	28.9217	6.36E-184	183.196	+-+++++++++++++++-++++++++++++	871	15	103034612	Hoxc4	0	1
1	38114450	cg25603344	MIR3659	MIR3659	100500801	mapped in human, not mapped in mouse	MIR3659_Intron	Intron (ENST00000428151.1/ENST00000428151.1, intron 4 of 4)	-28.9216	6.38E-184	183.195	---------+----+----+----------	872				0	0
7	20793469	cg25653223	SP8	SP8	221833	mapped in human, not mapped in mouse	SP8_Promoter	Promoter (6-7kb)	28.9126	8.29E-184	183.081	++++++++++++++-+++++-+++++++++	873				0	0
4	41750080	cg24124633	PHOX2B	PHOX2B	8929	conserved gene and region in mouse and human	PHOX2B_Promoter	Promoter (1-2kb)	28.9067	9.85E-184	183.007	+++++++-++++++++++++++++++++++	874	5	67100393	Phox2b	0	1
9	37034337	cg23925685	PAX5	PAX5	5079	mapped in human, not mapped in mouse	PAX5_Promoter	Promoter (<=1kb)	28.8997	1.2E-183	182.92	-+++++-+++++++++-+++++++++++++	875	4	44710837	Pax5	0	1
4	4854867	cg23871832	MSX1	MSX1	4487	conserved gene and region in mouse and human	MSX1_Promoter	Promoter (4-5kb)	28.8996	1.21E-183	182.918	++++++--++++++++++++++++++++++	876	5	37828927	Msx1	0	1
15	36995044	cg07592240	MEIS2	MEIS2	4212	conserved gene and region in mouse and human	MEIS2_Intron	Intron (ENST00000561208.6/4212, intron 8 of 11)	-28.8968	1.31E-183	182.883	-------+----------------------	877	2	115961715	Meis2	0	0
5	88673339	cg02466947	LINC00461	LINC00461	645323	mapped to different gene in human and mouse	LINC00461_Exon	Promoter (<=1kb)	28.894	1.42E-183	182.848	-+-+++++++++++++++++++++-+++++	878				0	0
10	115094055	cg20382695	ATRNL1	ATRNL1	26033	mapped in human, not mapped in mouse	ATRNL1_Promoter	Promoter (<=1kb)	28.89	1.6E-183	182.797	-+-+++--+++++++++-+++++++-++++	879	19	57611655	Atrnl1	0	0
7	13981218	cg24980230	ETV1	ETV1	2115	conserved gene and region in mouse and human	ETV1_Intron	Intron (ENST00000430479.6/2115, intron 5 of 13)	-28.8785	2.22E-183	182.653	---------+------+-------------	880	12	38788859	Etv1	0	0
6	10414996	cg16697786	TFAP2A-AS1	TFAP2A-AS1	100130275	mapped to different gene in human and mouse	TFAP2A-AS1_fiveUTR	5' UTR	28.8632	3.46E-183	182.461	+++++++-+++++++++++-++++++++++	881	13	40733725	Tfap2a	1	1
18	57435734	cg00816192	ONECUT2	ONECUT2	9480	conserved gene and region in mouse and human	ONECUT2_Exon	Promoter (<=1kb)	28.862	3.58E-183	182.446	+++++++++++++++++-++++++++++++	882	18	64340397	Onecut2	0	0
4	1403270	cg01753854	NKX1-1		54729	conserved gene and region in mouse and human	NKX1-1_Exon	Exon (ENST00000422806.1/54729, exon 2 of 2)	28.8305	8.91E-183	182.05	++++++-+++++++++++++++++-+++++	883	5	33431072	Nkx1-1	0	1
8	11200562	cg06363517	XKR6	XKR6	286046	conserved gene and region in mouse and human	XKR6_Exon	Exon (ENST00000416569.3/286046, exon 1 of 3)	28.8285	9.41E-183	182.026	++++++++++++++-+++++++++++++++	884	14	63607297	Xkr6	0	1
1	224431495	cg13753818	WDR26	WDR26	80232	conserved gene and region in mouse and human	WDR26_Exon	Exon (ENST00000414423.8/80232, exon 3 of 14)	-28.8227	1.12E-182	181.952	+-----------------------------	885	1	181209021	Wdr26	0	0
8	11201133	cg24664689	XKR6	XKR6	286046	conserved gene and region in mouse and human	XKR6_Exon	Promoter (<=1kb)	28.8217	1.15E-182	181.94	++++++++++++++++++++++-+++++++	886	14	63606681	Xkr6	0	1
11	115700874	cg01528388	LINC00900	LINC00900	283143	mapped to different gene in human and mouse	LINC00900_Intron	Intron (ENST00000539305.1/ENST00000539305.1, intron 2 of 2)	-28.8204	1.19E-182	181.925	+-------------+---------------	887	9	47332522	Cadm1	0	0
8	115419831	cg25661986	TRPS1	TRPS1	7227	conserved gene and region in mouse and human	TRPS1_Intron	Intron (ENST00000640765.1/7227, intron 4 of 5)	-28.8189	1.24E-182	181.905	-------+--+------+--+---------	888	15	50666180	Trps1	0	0
1	18639122	cg08427503	PAX7	PAX7	5081	conserved gene and region in mouse and human	PAX7_Intron	Intron (ENST00000420770.7/5081, intron 4 of 8)	28.8158	1.36E-182	181.866	+-+++-++++++++++++++++++++++++	889	4	139826010	Pax7	0	1
17	56594863	cg01134518	NOG	NOG	9241	conserved gene and region in mouse and human	NOG_Exon	Exon (ENST00000332822.5/9241, exon 1 of 1)	28.8117	1.53E-182	181.815	++++++++++++++++++++++++++++++	890	11	89301380	Nog	0	1
5	77973118	cg26014931	LOC101929154	TBCA	101929154	mapped to different gene in human and mouse	LOC101929154_Intergenic_downstream	Distal Intergenic	28.8107	1.57E-182	181.803	+++++++++++-++++++++++++++++++	891	13	94595793	Ap3b1	0	1
11	31821891	cg04638311	PAX6-AS1	PAX6-AS1	440034	mapped to different gene in human and mouse	PAX6-AS1_Intron	Intron (ENST00000643436.1/440034, intron 2 of 2)	28.8053	1.84E-182	181.735	+-++++++++++++++++++++++++++++	892	2	105665141	Pax6	0	0
3	62373851	cg24855577	FEZF2	FEZF2	55079	mapped in human, not mapped in mouse	FEZF2_Promoter	Promoter (<=1kb)	28.8039	1.92E-182	181.717	++-+++++++++++++++++-+++++++++	893				0	1
13	25170538	cg18815647	LINC01053	AMER2	102723318	mapped to different gene in human and mouse	LINC01053_Exon	Exon (ENST00000515384.1/219287, exon 1 of 1)	28.7975	2.3E-182	181.638	+++-+++++++++++++++++-++++++++	894	14	60379330	Amer2	0	1
5	15500724	cg14667871	FBXL7	FBXL7	23194	conserved gene and region in mouse and human	FBXL7_Promoter	Promoter (<=1kb)	28.7963	2.39E-182	181.622	-+++++++++++++-+-+++++++++++++	895	15	26895001	Fbxl7	0	0
6	50843275	cg04391455	TFAP2B	TFAP2B	7021	mapped in human, not mapped in mouse	TFAP2B_Exon	Exon (ENST00000393655.4/7021, exon 7 of 7)	28.7957	2.43E-182	181.615	+-+++++++++++++++++-++++++++++	896	1	19234233	Tfap2b	0	1
3	147388538	cg24396557	ZIC4	ZIC4	84107	conserved gene and region in mouse and human	ZIC4_threeUTR	3' UTR	28.7896	2.9E-182	181.538	++++++++++++++++++++++++++++++	897	9	91386845	Zic4	0	1
7	97011764	cg17623314	DLX6-AS1	DLX6-AS1	285987	mapped to different gene in human and mouse	DLX6-AS1_Intron	Intron (ENST00000430027.3/285987, intron 1 of 2)	28.7833	3.47E-182	181.46	--++++++++++++++++++++++++++++	898	6	6869248	Dlx6	0	1
5	77844470	cg03085921	TBCA	TBCA	6902	conserved gene but different region in human and mouse	TBCA_Intron	Intron (ENST00000522370.1/6902, intron 1 of 3)	28.7826	3.54E-182	181.451	++++++++++++++++++++++++++++++	899	13	94710297	Gm48316	0	1
6	50827084	cg04322329	TFAP2B	TFAP2B	7021	mapped in human, not mapped in mouse	TFAP2B_Intron	Intron (ENST00000344788.7/7021, intron 3 of 3)	28.7714	4.88E-182	181.311	++-+++++++++++++++-+++++++++++	900				0	1
6	127514957	cg25704502	SOGA3	SOGA3	387104	mapped in human, not mapped in mouse	SOGA3_Exon	Exon (ENST00000481848.6/387104, exon 3 of 12)	28.7669	5.56E-182	181.255	-++++++++-+++++++++++-++-+++++	901				0	0
12	23810452	cg07919628	SOX5	SOX5	6660	conserved gene and region in mouse and human	SOX5_Intron	Intron (ENST00000451604.7/6660, intron 3 of 14)	-28.7663	5.66E-182	181.247	------++----------------------	902	6	144095045	Sox5	0	0
15	64462037	cg24866378	TRIP4	ZNF609	9325	mapped to different gene in human and mouse	TRIP4_Intron	Intron (ENST00000416172.1/ENST00000416172.1, intron 1 of 1)	-28.7613	6.54E-182	181.184	------------------------------	903	9	65826315	Zfp609	0	0
2	176104495	cg21821214	HOXD11	HOXD11	3237	conserved gene and region in mouse and human	HOXD11_Exon	Promoter (<=1kb)	28.7612	6.56E-182	181.183	+--+++++++++++++++++++++++++++	904	2	74679678	Hoxd11	0	1
1	20553151	cg06393286	FAM43B	FAM43B	163933	mapped in human, not mapped in mouse	FAM43B_Exon	Promoter (<=1kb)	28.7577	7.26E-182	181.139	++++++++++++++++++++++++++++++	905	4	138395829	Fam43b	0	1
2	174339117	cg20932519	SP9	SP9	100131390	mapped in human, not mapped in mouse	SP9_Intergenic_downstream	Downstream (<1kb)	28.7463	1.01E-181	180.997	++++++++++++++-+++++++++-+++++	906				0	0
10	23173233	cg16238837	PTF1A	PTF1A	256297	conserved gene but different region in human and mouse	PTF1A_Intergenic_upstream	Distal Intergenic	28.7339	1.44E-181	180.842	++++++++++++++++-+++++++++++++	907	2	19430767	Ptf1a	0	1
11	31800793	cg02770983	PAX6	PAX6	5080	conserved gene but different region in human and mouse	PAX6_threeUTR	3' UTR	28.7302	1.6E-181	180.796	+-++++++++++++++++++++++++++++	908	2	105685840	Pax6	0	1
15	52806278	cg25577821	ONECUT1	ONECUT1	3175	mapped to different gene in human and mouse	ONECUT1_Intergenic_upstream	Distal Intergenic	28.7235	1.94E-181	180.712	+-+++++++++++++++++++-++++++-+	909	9	74847098	Onecut1	0	1
1	155016437	cg04627377	ZBTB7B	ZBTB7B	51043	mapped in human, not mapped in mouse	ZBTB7B_Exon	Exon (ENST00000417934.6/51043, exon 5 of 5)	28.7232	1.96E-181	180.708	++++++--++++++++++++++++++++++	910	3	89379776	Zbtb7b	0	0
8	76681127	cg08928882	ZFHX4-AS1	ZFHX4-AS1	100192378	mapped to different gene in human and mouse	ZFHX4-AS1_Intron	Intron (ENST00000522961.1/100192378, intron 1 of 2)	28.723	1.97E-181	180.706	-++++++-++++++++++++++++++++++	911	3	5218440	Zfhx4	0	1
8	70148403	cg20699548	NCOA2	NCOA2	10499	mapped in human, not mapped in mouse	NCOA2_Exon	Exon (ENST00000452400.7/10499, exon 12 of 23)	-28.7178	2.29E-181	180.641	-----------------+--+---------	912				1	0
7	122304651	cg20647467	FEZF1-AS1	FEZF1-AS1	154860	mapped to different gene in human and mouse	FEZF1-AS1_fiveUTR	Promoter (<=1kb)	28.7019	3.61E-181	180.443	+++-+-++++-++++++-++++++++++++	913	6	23248281	Fezf1	0	1
19	30360436	cg18577444	ZNF536	ZNF536	9745	mapped in human, not mapped in mouse	ZNF536_Intron	Intron (ENST00000585628.5/9745, intron 3 of 5)	-28.7001	3.8E-181	180.42	------++----------------+-----	914	7	37640569	Zfp536	0	0
5	129905604	cg24642372	CHSY3	CHSY3	337876	mapped in human, not mapped in mouse	CHSY3_Exon	Exon (ENST00000305031.5/337876, exon 1 of 3)	28.6986	3.97E-181	180.401	++++++++++++++++-++++-++++++++	915	18	59176457	Chsy3	0	0
10	100731969	cg17118421	PAX2	PAX2	5076	conserved gene but different region in human and mouse	PAX2_Promoter	Promoter (3-4kb)	28.6943	4.49E-181	180.348	+++++++++++++++-++++++++++++++	916	19	44742662	Pax2	0	1
20	56629541	cg06433674	TFAP2C	TFAP2C	7022	conserved gene and region in mouse and human	TFAP2C_fiveUTR	Promoter (<=1kb)	28.6936	4.58E-181	180.339	++++++-++++++++++++++-++++++++	917	2	172549831	Tfap2c	0	0
7	26485270	cg09865624	LOC441204	LOC441204	441204	mapped to different gene in human and mouse	LOC441204_Intron	Intron (ENST00000439120.2/441204, intron 1 of 2)	-28.6887	5.28E-181	180.277	--------------------+---------	918	6	51708796	Skap2	0	0
5	151924527	cg21286076	GLRA1	GLRA1	2741	mapped in human, not mapped in mouse	GLRA1_Exon	Promoter (<=1kb)	28.6846	5.93E-181	180.227	++++++++++++++++++++++++++++++	919				0	1
15	36357037	cg03668418	C15orf41	C15orf41	84529	mapped to different gene in human and mouse	C15orf41_Intergenic_upstream	Distal Intergenic	-28.6647	1.05E-180	179.978	-----------------+--+---------	920	2	115384878	BC052040	0	0
3	6861445	cg15154755	GRM7	GRM7	2917	conserved gene and region in mouse and human	GRM7_Exon	Exon (ENST00000467425.5/2917, exon 1 of 13)	28.6597	1.21E-180	179.916	++++++++++++++++-+++++++++++-+	921	6	110645924	Grm7	0	1
15	64137944	cg27626343	SNX1	SNX1	6642	mapped in human, not mapped in mouse	SNX1_threeUTR	3' UTR	-28.6567	1.32E-180	179.879	----------------+----++-------	922				0	0
20	31608630	cg04625646	MIR3193	MIR3193	100422904	mapped to different gene in human and mouse	MIR3193_Intergenic_downstream	Distal Intergenic	28.6549	1.39E-180	179.856	+++++++++-++++++++++++++++++-+	923	2	152739467	Id1	0	1
5	77847767	cg01578720	TBCA	TBCA	6902	conserved gene but different region in human and mouse	TBCA_Intron	Intron (ENST00000522370.1/6902, intron 1 of 3)	28.6539	1.43E-180	179.843	+++++++++++++++++++++++++-++++	924	13	94707109	Gm48316	0	0
5	77645482	cg13866150	OTP	OTP	23440	conserved gene and region in mouse and human	OTP_Promoter	Promoter (5-6kb)	28.6504	1.59E-180	179.8	+++++++++++++++-++++++++++++++	925	13	94868984	Otp	0	1
15	32885877	cg13226074	FMN1	FMN1	342184	mapped in human, not mapped in mouse	FMN1_Intron	Intron (ENST00000616417.4/342184, intron 16 of 20)	-28.6501	1.6E-180	179.796	+--------------------+--------	926	2	113605912	Fmn1	0	0
8	95736982	cg04168436	C8orf37-AS1	C8orf37-AS1	100616530	mapped in human, not mapped in mouse	C8orf37-AS1_Intron	Intron (ENST00000671532.1/100616530, intron 3 of 3)	-28.6431	1.95E-180	179.709	------------------------------	927	4	10306755	Gm11814	0	0
10	112538434	cg17357006	VTI1A	VTI1A	143187	conserved gene but different region in human and mouse	VTI1A_Exon	Exon (ENST00000496445.5/143187, exon 5 of 5)	28.6343	2.51E-180	179.6	+++++++++-++++++-+++++++-+++++	928	19	55391972	Vti1a	0	0
7	1238067	cg24707416	UNCX	UNCX	340260	conserved gene and region in mouse and human	UNCX_Intergenic_downstream	Distal Intergenic	28.6254	3.24E-180	179.489	+-+++++-++++++++++++++++++++++	929	5	139549073	Uncx	0	1
4	173522378	cg17609931	HAND2-AS1	HAND2	79804	mapped to different gene in human and mouse	HAND2-AS1_Promoter	Promoter (4-5kb)	28.6218	3.6E-180	179.444	+++++++-++++++++++++++++++++++	930	8	57328658	Hand2	0	1
1	170661790	cg23088328	PRRX1	PRRX1	5396	mapped in human, not mapped in mouse	PRRX1_Promoter	Promoter (<=1kb)	28.6113	4.86E-180	179.313	+++++++++++++++++-+-++++++++++	931	1	163314942	Prrx1	0	1
6	1313250	cg14814195	FOXQ1	FOXQ1	94234	conserved gene and region in mouse and human	FOXQ1_Exon	Exon (ENST00000296839.5/94234, exon 1 of 1)	28.6087	5.24E-180	179.281	+++++++++++++++++++++++-++++++	932	13	31559450	Foxq1	0	1
2	19541407	cg17979116	OSR1	OSR1	130497	mapped in human, not mapped in mouse	OSR1_Intergenic_upstream	Distal Intergenic	-28.6054	5.76E-180	179.24	--------------------+---------	933	12	9368803	Gm7099	0	0
5	158769224	cg24396269	EBF1	EBF1	1879	mapped in human, not mapped in mouse	EBF1_Intron	Intron (ENST00000622875.4/1879, intron 4 of 9)	-28.6023	6.29E-180	179.201	------++-+------+---+---------	934	11	44933259	Ebf1	0	0
11	116580321	cg12782933	LINC02702	BUD13	101929011	mapped to different gene in human and mouse	LINC02702_Intergenic_upstream	Distal Intergenic	28.5956	7.62E-180	179.118	+-+++++++++++++++++++++++-++++	935	9	46443614	4931429L15Rik	0	1
3	62373442	cg26073458	FEZF2	FEZF2	55079	conserved gene and region in mouse and human	FEZF2_fiveUTR	Promoter (<=1kb)	28.5923	8.38E-180	179.077	++++++-++++++++++++++++++-++++	936	14	12345750	Fezf2	0	1
3	62368867	cg24275772	PTPRG-AS1	FEZF2	100506994	mapped in human, not mapped in mouse	PTPRG-AS1_Promoter	Promoter (<=1kb)	28.5897	9.01E-180	179.045	+-++++++++++++-+++++++++++++++	937				0	1
12	53782253	cg07451598	CISTR	CALCOCO1	102216268	mapped to different gene in human and mouse	CISTR_Intron	Intron (ENST00000663306.1/ENST00000663306.1, intron 1 of 4)	-28.5896	9.05E-180	179.043	--------------+-------+-------	938	15	102777281	Gm49473	0	0
11	31798071	cg23865846	PAX6	PAX6	5080	mapped in human, not mapped in mouse	PAX6_Intron	Intron (ENST00000606377.6/5080, intron 7 of 12)	28.582	1.12E-179	178.949	+++++-+++++--+-+++++-+++++++++	939	2	105688407	Pax6	0	1
20	21103514	cg12237679	LINC00237	KIZ	105372556	mapped to different gene in human and mouse	LINC00237_Intron	Intron (ENST00000655093.1/105372556, intron 1 of 3)	28.5754	1.36E-179	178.867	++++++++++++++-+++++++++++++-+	940	2	146836843	Kiz	0	1
20	22583947	cg19722977	FOXA2	FOXA2	3170	conserved gene and region in mouse and human	FOXA2_Promoter	Promoter (<=1kb)	28.5744	1.4E-179	178.854	++++++++++++++++++++++++++++++	941	2	148045591	Foxa2	0	1
10	100866742	cg19683102	SLF2	SLF2	55719	mapped to different gene in human and mouse	SLF2_Intergenic_upstream	Distal Intergenic	28.5546	2.46E-179	178.609	-+++++++++++++++-+++++++++++-+	942	19	44882711	Gm5246	0	1
6	10385415	cg13743408	TFAP2A-AS2	TFAP2A-AS1	109729173	mapped in human, not mapped in mouse	TFAP2A-AS2_Intergenic_upstream	Distal Intergenic	28.5508	2.75E-179	178.561	+-++++++++++++++++++++++++++++	943	13	40704643	Tfap2a	0	1
12	16294702	cg15197716	SLC15A5	SLC15A5	729025	conserved gene and region in mouse and human	SLC15A5_Intergenic_upstream	Distal Intergenic	-28.5443	3.31E-179	178.48	---------------------+--+-----	944	6	138092763	Slc15a5	0	0
6	108119168	cg13702567	OSTM1	OSTM1	28962	conserved gene and region in mouse and human	OSTM1_Intron	Intron (ENST00000440575.6/28962, intron 2 of 6)	28.5433	3.4E-179	178.469	+-++++++++++++-+++++++++++++++	945	10	42632541	Ostm1	0	1
2	44928564	cg06497668	LINC01833	SIX3	107985879	mapped in human, not mapped in mouse	LINC01833_Intron	Intron (ENST00000437916.2/107985879, intron 1 of 1)	28.5317	4.73E-179	178.325	+++++-+-++++++++++++-+++++++++	946				0	1
10	101219732	cg25001128	LBX1-AS1	LBX1	399806	mapped to different gene in human and mouse	LBX1-AS1_Promoter	Promoter (9-10kb)	28.5285	5.2E-179	178.284	+++++++++++++++++++++-++++++++	947	19	45226206	Lbx1	0	1
14	33056030	cg17644722	NPAS3	NPAS3	64067	conserved gene and region in mouse and human	NPAS3_Intron	Intron (ENST00000551634.5/64067, intron 1 of 10)	-28.5132	8.03E-179	178.095	-+----------++----------------	948	12	53354470	Npas3	0	0
15	60004267	cg16697952	FOXB1	FOXB1	27023	mapped to different gene in human and mouse	FOXB1_Exon	Promoter (<=1kb)	28.5004	1.16E-178	177.936	++++-++-++++++++-+++++-+++++++	949	9	69760917	Foxb1	0	0
15	67832934	cg21607628	SKOR1	SKOR1	390598	conserved gene and region in mouse and human	SKOR1_Intron	Intron (ENST00000341418.10/390598, intron 13 of 14)	28.4965	1.29E-178	177.888	++++++++++++++++++++++++++++++	950	9	63139801	Skor1	0	1
6	50821705	cg24548483	TFAP2B	TFAP2B	7021	mapped in human, not mapped in mouse	TFAP2B_Intron	Intron (ENST00000344788.7/7021, intron 1 of 3)	28.4948	1.36E-178	177.867	-+++++++++++++++-+++++++-+++-+	951				0	1
2	44939392	cg11945128	LINC01833	SIX3	107985879	mapped to different gene in human and mouse	LINC01833_Promoter	Promoter (<=1kb)	28.4907	1.53E-178	177.816	+++++++-++++++++++++++++++++++	952	17	85618598	Six3	0	1
12	53739854	cg08357743	CALCOCO1	CALCOCO1	57658	mapped in human, not mapped in mouse	CALCOCO1_Exon	Exon (ENST00000663306.1/ENST00000663306.1, exon 1 of 5)	28.475	2.39E-178	177.621	++++++++++++++++++++++++++++++	953	15	102737495	Calcoco1	0	1
12	48981547	cg17674006	WNT1	WNT1	7471	conserved gene and region in mouse and human	WNT1_Exon	Exon (ENST00000293549.4/7471, exon 4 of 4)	28.4738	2.47E-178	177.607	-+-+++++++++++++++++++++++++++	954	15	98792811	Wnt1	0	1
2	118850151	cg25275715	EN1	EN1	2019	conserved gene and region in mouse and human	EN1_Promoter	Promoter (2-3kb)	28.4726	2.56E-178	177.592	++++++++++-+++++++++++++++++++	955	1	120600094	En1	0	1
12	53677438	cg13477804	ATP5MC2	ATP5MC2	517	mapped to different gene in human and mouse	ATP5MC2_Promoter	Promoter (<=1kb)	28.4569	4E-178	177.397	+++-++++++++++-+++++++++++++++	956	15	102672410	Atp5g2	0	0
5	77641189	cg27582648	OTP	OTP	23440	conserved gene and region in mouse and human	OTP_Promoter	Promoter (1-2kb)	28.4563	4.07E-178	177.39	++++++++++++++++-+++++++-+++++	957	13	94873105	Otp	0	1
2	176084247	cg04091966	EVX2	EVX2	344191	conserved gene and region in mouse and human	EVX2_Promoter	Promoter (<=1kb)	28.4559	4.12E-178	177.385	-+++++++++++++++++++++++-+++++	958				0	1
1	90719076	cg16177888	BARHL2	BARHL2	343472	conserved gene and region in mouse and human	BARHL2_Promoter	Promoter (1-2kb)	28.4465	5.39E-178	177.269	+++++++++-++++++++++++++++++++	959	5	106459607	Barhl2	0	1
20	675881	cg07115282	SCRT2	SRXN1	85508	conserved gene but different region in human and mouse	SCRT2_Promoter	Promoter (<=1kb)	28.4271	9.34E-178	177.029	-++++++-++-++++++++++-++++++++	960	2	152081734	Scrt2	0	0
2	154699090	cg09682305	KCNJ3	KCNJ3	3760	conserved gene and region in mouse and human	KCNJ3_Exon	Exon (ENST00000544049.2/3760, exon 1 of 2)	28.4153	1.31E-177	176.883	+-++++-++-++++++++++++++++++++	961	2	55437515	Kcnj3	0	0
17	11241785	cg10261479	SHISA6	SHISA6	388336	conserved gene and region in mouse and human	SHISA6_Exon	Promoter (<=1kb)	28.4152	1.31E-177	176.882	++++++++++++++++++++++++++++++	962	11	66525583	Shisa6	0	1
14	93430776	cg07299823	UNC79	UNC79	57578	conserved gene and region in mouse and human	UNC79_fiveUTR	5' UTR	28.4096	1.54E-177	176.813	++++++++++++++++-+++++++++++++	963	12	102949300	Unc79	0	0
5	77645115	cg06242145	OTP	OTP	23440	conserved gene and region in mouse and human	OTP_Promoter	Promoter (5-6kb)	28.4037	1.82E-177	176.74	++++++++++++++++++++++++++++++	964	13	94869342	Otp	0	1
6	10415307	cg25202471	TFAP2A-AS1	TFAP2A-AS1	100130275	mapped in human, not mapped in mouse	TFAP2A-AS1_Exon	Exon (ENST00000420777.1/100130275, exon 3 of 3)	28.3927	2.49E-177	176.604	++++++++++++++++++++-+++++++++	965	13	40734028	Tfap2a	0	1
9	12775767	cg19614548	LURAP1L-AS1	LURAP1L	101929467	mapped to different gene in human and mouse	LURAP1L-AS1_Exon	Exon (ENST00000319264.4/286343, exon 1 of 2)	28.3729	4.36E-177	176.36	+++++++++++++++++++++-++++-+++	966	4	80911406	Lurap1l	0	1
18	32770015	cg27256262	KLHL14	KLHL14	57565	conserved gene and region in mouse and human	KLHL14_Exon	Exon (ENST00000359358.9/57565, exon 2 of 9)	28.3658	5.35E-177	176.272	-+++++++++++++-+-++-++++++--++	967	18	21651786	Klhl14	0	1
10	100866752	cg02979795	SLF2	SLF2	55719	mapped to different gene in human and mouse	SLF2_Intergenic_upstream	Distal Intergenic	28.3482	8.81E-177	176.055	-++++++++-++++++-+++++++++++++	968	19	44882721	Gm5246	0	1
6	48068848	cg09816507	PTCHD4	PTCHD4	442213	mapped in human, not mapped in mouse	PTCHD4_Promoter	Promoter (<=1kb)	28.3417	1.06E-176	175.975	-+++++++++++++-+++++-+++++++++	969				0	0
6	10411617	cg10612820	TFAP2A-AS1	TFAP2A	100130275	mapped in human, not mapped in mouse	TFAP2A-AS1_fiveUTR	5' UTR	28.3377	1.19E-176	175.926	++++++-+++++++++++++++++-+++++	970				0	1
7	8441437	cg18691948	NXPH1	NXPH1	30010	conserved gene and region in mouse and human	NXPH1_Intron	Intron (ENST00000405863.6/30010, intron 2 of 2)	28.3353	1.27E-176	175.896	+-++++--++++++++++++++++++++++	971	6	8956158	Nxph1	0	1
12	54032941	cg22358580	HOXC4	HOXC4	3221	mapped to different gene in human and mouse	HOXC4_fiveUTR	5' UTR	28.3226	1.82E-176	175.74	+-++++++++-+++++++++-+++++++++	972	15	103013899	Hoxc5	0	1
2	63049072	cg23347753	LOC100132215	LOC100132215	100132215	mapped to different gene in human and mouse	LOC100132215_Promoter	Promoter (<=1kb)	28.3216	1.87E-176	175.727	++++++--++++++++++++++++-+++++	973	11	22003369	Otx1	0	1
3	181724456	cg20260177	SOX2-OT	SOX2-OT	347689	mapped to different gene in human and mouse	SOX2-OT_Intron	Intron (ENST00000660576.1/347689, intron 6 of 6)	28.3049	3.01E-176	175.522	++++++++++++++-+++++++-+++++++	974	3	34661937	Sox2	0	1
14	57865712	cg05031474	SLC35F4	SLC35F4	341880	conserved gene and region in mouse and human	SLC35F4_Promoter	Promoter (<=1kb)	28.3039	3.1E-176	175.509	++++++++++-+++++-++++-+++-+-++	975	14	49525500	Slc35f4	0	0
14	53952160	cg20407055	BMP4	BMP4	652	mapped in human, not mapped in mouse	BMP4_fiveUTR	5' UTR	28.303	3.17E-176	175.499	+++++++++++++++-++++++++++++++	976	14	46386025	Bmp4	0	0
17	40129387	cg27181123	MSL1	MSL1	339287	mapped to different gene in human and mouse	MSL1_Exon	Exon (ENST00000398532.9/339287, exon 3 of 9)	-28.2975	3.71E-176	175.43	----------------------+-------	977	11	98800142	Msl1	0	0
8	76672899	cg19291759	ZFHX4-AS1	ZFHX4-AS1	100192378	mapped to different gene in human and mouse	ZFHX4-AS1_Exon	Exon (ENST00000666902.1/100192378, exon 2 of 4)	28.2921	4.33E-176	175.364	-+++++++++++++++++++++++-+++++	978	3	5210382	Zfhx4	0	1
3	62373440	cg27410528	FEZF2	FEZF2	55079	conserved gene and region in mouse and human	FEZF2_fiveUTR	Promoter (<=1kb)	28.2893	4.68E-176	175.33	++++++++++++++++++++++++++++++	979	14	12345748	Fezf2	0	1
17	52157819	cg25055739	CA10	CA10	56934	conserved gene and region in mouse and human	CA10_fiveUTR	5' UTR	28.2892	4.7E-176	175.328	+-++++++++++++++++++++-+++++++	980	11	93100192	Car10	0	1
5	88666139	cg16198067	LINC00461	LINC00461	645323	mapped to different gene in human and mouse	LINC00461_Exon	Exon (ENST00000500197.6/645323, exon 4 of 4)	28.2864	5.08E-176	175.294	+++++++++++++++-+++--+-+++++++	981	13	83739589	Gm6411	0	0
18	34223173	cg21665058	NOL4	NOL4	8715	mapped in human, not mapped in mouse	NOL4_Exon	Promoter (<=1kb)	28.2825	5.68E-176	175.246	+-++++++++++++-+++++++++++++++	982	18	23039962	Nol4	1	1
1	44326549	cg22134386	ERI3	ERI3	79033	conserved gene and region in mouse and human	ERI3_Intron	Intron (ENST00000372257.7/79033, intron 3 of 8)	-28.2624	1E-175	175	----------------------+-------	983	4	117576462	Eri3	0	0
13	112105354	cg25420088	SOX1-OT	SOX1	100505996	mapped to different gene in human and mouse	SOX1-OT_Intron	Intron (ENST00000658904.1/100505996, intron 2 of 2)	28.2617	1.02E-175	174.991	-+++++++++++++++++++++++++++++	984	8	12431466	Sox1	0	1
12	48981545	cg07672217	WNT1	WNT1	7471	conserved gene and region in mouse and human	WNT1_Exon	Exon (ENST00000293549.4/7471, exon 4 of 4)	28.2558	1.21E-175	174.917	-+++++++++++++++++++++++++++++	985	15	98792809	Wnt1	0	1
8	9903399	cg00571033	LINC00599	MIR124-1	157627	mapped to different gene in human and mouse	LINC00599_Exon	Exon (ENST00000521863.1/ENST00000521863.1, exon 3 of 3)	28.2444	1.67E-175	174.777	++++++-+++++++++++++++++++++++	986	14	64590681	Kif13b	0	0
2	174339376	cg18677653	SP9	SP9	100131390	conserved gene but different region in human and mouse	SP9_Intergenic_downstream	Distal Intergenic	28.2421	1.78E-175	174.749	-++++++++++++++-++++++++++++++	987	2	73276438	Sp9	0	1
5	77645392	cg16111936	OTP	OTP	23440	conserved gene and region in mouse and human	OTP_Promoter	Promoter (5-6kb)	28.2386	1.97E-175	174.707	++++++++++++++--++++++++++++++	988	13	94869074	Otp	0	1
13	94706921	cg25074420	LOC101927284	SOX21	101927284	mapped to different gene in human and mouse	LOC101927284_Intron	Intron (ENST00000665450.1/101927284, intron 1 of 3)	28.2248	2.9E-175	174.537	-+++++++++++++-+++++-+++++++++	989				0	0
11	31818001	cg26315277	PAX6-AS1	PAX6-AS1	440034	mapped in human, not mapped in mouse	PAX6-AS1_Intron	Intron (ENST00000643436.1/440034, intron 2 of 2)	28.2204	3.28E-175	174.484	++++++++++-+++++++++++-+++++-+	990				0	1
16	51151483	cg22674717	SALL1	SALL1	6299	conserved gene but different region in human and mouse	SALL1_Promoter	Promoter (<=1kb)	28.2152	3.81E-175	174.419	++++++++++++++++-++++-++++++++	991	8	89042666	Sall1	0	0
5	159097129	cg27255867	EBF1	EBF1	1879	conserved gene and region in mouse and human	EBF1_Exon	Exon (ENST00000518836.5/1879, exon 3 of 17)	28.2074	4.75E-175	174.323	++++++--++++++++++++++++++++++	992	11	44620414	Ebf1	0	1
3	147408108	cg26998224	LOC440982	ZIC4	440982	mapped to different gene in human and mouse	LOC440982_Intron	Intron (ENST00000472523.1/440982, intron 1 of 1)	28.2004	5.79E-175	174.237	+-++++++++++++++++++++++++++++	993	9	91367318	Zic4	0	1
12	53677377	cg23543309	ATP5MC2	ATP5MC2	517	mapped to different gene in human and mouse	ATP5MC2_fiveUTR	Promoter (<=1kb)	28.2002	5.81E-175	174.236	-++-++++++++++-+++++++++++++++	994	15	102672349	Atp5g2	0	0
12	54054481	cg18473521.1	HOXC4	HOXC4	3221	conserved gene but different region in human and mouse	HOXC4_Intron	Intron (ENST00000303406.4/3221, intron 3 of 3)	28.1958	6.59E-175	174.181	++-+++++++-++++++-++++++++++++	995	15	103035270	Hoxc4	0	1
2	44942813	cg16628256	SIX3	SIX3	6496	conserved gene and region in mouse and human	SIX3_Exon	Exon (ENST00000260653.5/6496, exon 1 of 2)	28.1936	7.01E-175	174.155	++++++-+++++++++-+++++++-+++++	996	17	85621951	Six3	0	1
3	114624978	cg03779374	ZBTB20	ZBTB20	26137	conserved gene but different region in human and mouse	ZBTB20_Intron	Intron (ENST00000357258.8/26137, intron 5 of 9)	-28.1922	7.28E-175	174.138	---+------------------+----+--	997	16	43363074	Zbtb20	0	0
2	176078729	cg25431896	EVX2	EVX2	344191	conserved gene and region in mouse and human	EVX2_threeUTR	3' UTR	28.1892	7.94E-175	174.1	++++++++++++++++++++++++++++++	998	2	74654207	Evx2	0	1
6	100456540	cg14464958	SIM1	SIM1	6492	mapped in human, not mapped in mouse	SIM1_Intron	Intron (ENST00000369208.7/6492, intron 2 of 11)	28.1887	8.05E-175	174.094	+++++++-++++++++++++--++-+++++	999	10	50902313	Sim1	1	1
5	146339306	cg24151358	POU4F3	POU4F3	5459	conserved gene and region in mouse and human	POU4F3_Promoter	Promoter (<=1kb)	28.1827	9.52E-175	174.021	++++++++++-+-++++-+++++-++++++	1000	18	42394836	Pou4f3	0	1
7	1239608	cg01027323	UNCX	UNCX	340260	mapped in human, not mapped in mouse	UNCX_Intergenic_downstream	Distal Intergenic	28.1741	1.22E-174	173.915	++++++--++++++++++++-+++++++++	1001				0	1
2	219001702	cg22306928	MIR375	MIR375	494324	conserved gene and region in mouse and human	MIR375_Exon	Promoter (<=1kb)	28.1493	2.44E-174	173.612	++++++-+++++++++++++++++++++++	1002	1	74900715	Cryba2	0	1
10	129960003	cg13082524	EBF3	EBF3	253738	conserved gene and region in mouse and human	EBF3_Intron	Intron (ENST00000368648.7/253738, intron 4 of 15)	28.1457	2.7E-174	173.568	+++++++-+++++++++-++++++++++++	1003	7	137310259	Ebf3	0	1
6	98835965	cg12934046	POU3F2	POU3F2	5454	conserved gene and region in mouse and human	POU3F2_Exon	Exon (ENST00000328345.8/5454, exon 1 of 1)	28.1453	2.73E-174	173.563	++++++-+++++++++++++++++++++++	1004	4	22487033	Pou3f2	0	1
2	118847634	cg14297772	EN1	EN1	2019	mapped in human, not mapped in mouse	EN1_fiveUTR	Promoter (<=1kb)	28.1451	2.75E-174	173.561	+++++++++++++++++++++++++-++++	1005	1	120602530	En1	0	1
16	62036415	cg21214122	CDH8	CDH8	1006	conserved gene and region in mouse and human	CDH8_fiveUTR	Promoter (<=1kb)	28.1416	3.03E-174	173.518	++++++++++++++++++++++++++++++	1006	8	99416416	Cdh8	0	1
9	126638563	cg05960393	LMX1B	LMX1B	4010	conserved gene and region in mouse and human	LMX1B_Intron	Intron (ENST00000526117.5/4010, intron 2 of 7)	28.14	3.17E-174	173.499	+++++++++++--+++++++++++++++++	1007	2	33616890	Lmx1b	0	1
15	40925696	cg14407961	DLL4	DLL4	54567	mapped to different gene in human and mouse	DLL4_Promoter	Promoter (3-4kb)	28.1385	3.31E-174	173.48	-+++++++++++++++++++-+++++++++	1008	2	119322246	Dll4	0	0
6	1387834	cg23302461	FOXF2	FOXF2	2295	mapped to different gene in human and mouse	FOXF2_Promoter	Promoter (1-2kb)	28.1345	3.71E-174	173.431	++++++-+++++++++++++++++++++++	1009	13	31623991	Foxf2	0	1
4	4854831	cg26494183	MSX1	MSX1	4487	conserved gene and region in mouse and human	MSX1_Promoter	Promoter (4-5kb)	28.1326	3.91E-174	173.407	++++++--+++++++++++++++++-++++	1010	5	37828963	Msx1	0	1
2	58543611	cg24563131	LINC01122	LINC01122	400955	mapped to different gene in human and mouse	LINC01122_Intron	Intron (ENST00000422723.5/400955, intron 2 of 5)	-28.1187	5.79E-174	173.238	-----------------+------------	1011	11	26100261	5730522E02Rik	0	0
3	6861415	cg26451479	GRM7	GRM7	2917	conserved gene and region in mouse and human	GRM7_Exon	Exon (ENST00000467425.5/2917, exon 1 of 13)	28.1118	7.04E-174	173.153	+-++++++++++++++++++++++++++-+	1012	6	110645894	Grm7	0	1
2	165140797	cg03529162	SCN3A	SCN3A	6328	conserved gene and region in mouse and human	SCN3A_Exon	Exon (ENST00000360093.7/6328, exon 13 of 28)	-28.1106	7.26E-174	173.139	+-----------------------------	1013	2	65508461	Scn3a	0	0
17	72121389	cg06391468	SOX9-AS1	SOX9	400618	mapped to different gene in human and mouse	SOX9-AS1_fiveUTR	5' UTR	28.11	7.4E-174	173.131	++++++++++++++++-++++++-++++++	1014	11	112782582	Sox9	1	0
17	36809562	cg11766397	LHX1-DT	LHX1	102723471	mapped to different gene in human and mouse	LHX1-DT_Intergenic_downstream	Distal Intergenic	-28.1077	7.9E-174	173.102	---+-----------------+--+-----	1015	11	84641449	Lhx1	0	0
5	114362741	cg00672555	KCNN2	KCNN2	3781	conserved gene and region in mouse and human	KCNN2_fiveUTR	5' UTR	28.1067	8.12E-174	173.09	++++++-+++-+++++++++++++++++++	1016	18	45560119	Gm31907	0	0
2	176122676	cg14991487	HOXD-AS2	HOXD9	100506783	mapped to different gene in human and mouse	HOXD-AS2_Intron	Intron (ENST00000440016.6/100506783, intron 2 of 3)	28.1062	8.22E-174	173.085	++++++++++++++++-+++++++++++-+	1017	2	74697933	Hoxd9	0	1
2	176160880	cg09601175	HOXD3	HOXD3	3232	conserved gene and region in mouse and human	HOXD3_Intron	Intron (ENST00000432796.2/3232, intron 1 of 1)	28.1047	8.59E-174	173.066	+-++++++++++++++++++-+++++++++	1018	2	74736504	Hoxd3	0	1
18	77833044	cg14884775	LINC01029	GALR1	101927715	mapped to different gene in human and mouse	LINC01029_Intergenic_downstream	Distal Intergenic	-28.1035	8.87E-174	173.052	-------+----------------------	1019	18	81852659	Gm50297	0	0
2	80303602	cg08711021	CTNNA2	CTNNA2	1496	mapped in human, not mapped in mouse	CTNNA2_Exon	Exon (ENST00000417012.5/347730, exon 2 of 3)	28.1019	9.29E-174	173.032	++++++-+++++++++++++++++++++++	1020	6	77243778	Ctnna2	0	1
10	100713818	cg02994039	PAX2	PAX2	5076	conserved gene and region in mouse and human	PAX2_Intergenic_upstream	Distal Intergenic	28.0875	1.39E-173	172.857	++++++++++++++++++++++++++++++	1021	19	44724234	Pax2	0	1
2	59314166	cg14822418	LINC01793	LINC01122	101927285	mapped to different gene in human and mouse	LINC01793_Intron	Intron (ENST00000606382.1/ENST00000606382.1, intron 3 of 3)	-28.0828	1.59E-173	172.799	------++----------------------	1022	11	25287894	5730522E02Rik	0	0
8	101492675	cg26643631	GRHL2	GRHL2	79977	mapped in human, not mapped in mouse	GRHL2_fiveUTR	Promoter (<=1kb)	28.0683	2.39E-173	172.622	++++++++++++++++-++++-++++++-+	1023	15	37233292	Grhl2	0	1
6	10390010	cg12807557	TFAP2A-AS2	TFAP2A-AS1	109729173	mapped in human, not mapped in mouse	TFAP2A-AS2_Intergenic_upstream	Distal Intergenic	28.042	5E-173	172.301	+-+++++++++++++++++++++-+++++-	1024	13	40709025	Tfap2a	0	1
2	104858535	cg21447090	POU3F3	POU3F3	5455	conserved gene and region in mouse and human	POU3F3_threeUTR	3' UTR	28.0384	5.53E-173	172.257	+++++++++-++++++++++++++++++-+	1025	1	42700171	Pou3f3	0	1
15	52806357	cg00362487	ONECUT1	ONECUT1	3175	mapped in human, not mapped in mouse	ONECUT1_Intergenic_upstream	Distal Intergenic	28.0338	6.29E-173	172.201	+-++++++++++++++++++++++++++-+	1026	9	74847019	Onecut1	0	1
12	54054481	cg18473521.2	HOXC4	HOXC4	3221	conserved gene but different region in human and mouse	HOXC4_Intron	Intron (ENST00000303406.4/3221, intron 3 of 3)	28.0278	7.45E-173	172.128	++-+++++++-++++++-++++++++++++	1027	15	103035270	Hoxc4	0	1
3	147408175	cg08855449	LOC440982	ZIC1	440982	mapped to different gene in human and mouse	LOC440982_Intron	Intron (ENST00000472523.1/440982, intron 1 of 1)	28.015	1.07E-172	171.972	+++++++++-++++++++++++++++++++	1028	9	91367251	Zic4	0	1
1	3069253	cg02681015	PRDM16	PRDM16	63976	conserved gene and region in mouse and human	PRDM16_fiveUTR	Promoter (<=1kb)	28.0085	1.28E-172	171.892	++++++++++++++++-+++++++++++++	1029	4	154636765	Prdm16	0	1
5	77846645	cg18228590	TBCA	TBCA	6902	conserved gene but different region in human and mouse	TBCA_Intron	Intron (ENST00000522370.1/6902, intron 1 of 3)	28.0043	1.44E-172	171.842	-++++-+++++--++-++++++++++++++	1030	13	94708197	Gm48316	0	1
1	88014538	cg08495448	PKN2-AS1	LINC01364	101927891	mapped to different gene in human and mouse	PKN2-AS1_Intron	Intron (ENST00000642677.1/ENST00000642677.1, intron 2 of 6)	-28.0009	1.59E-172	171.8	------++----------------------	1031	3	143536923	Gm2505	0	0
11	43578945	cg14059420	HSD17B12	MIR129-2	51144	mapped to different gene in human and mouse	HSD17B12_Exon	Promoter (<=1kb)	27.9712	3.65E-172	171.438	++++++-++++++++++++++-++++++++	1032	2	94243877	Hsd17b12	0	1
14	93430822	cg22861867	UNC79	UNC79	57578	conserved gene and region in mouse and human	UNC79_fiveUTR	5' UTR	27.9683	3.95E-172	171.403	+-++++++++++++++-+++++++++++++	1033	12	102949394	Unc79	0	0
11	79440767	cg09673208	TENM4	TENM4	26011	mapped in human, not mapped in mouse	TENM4_fiveUTR	Promoter (<=1kb)	27.9681	3.97E-172	171.401	++++++++++++++++-++++-+++-++++	1034	7	96210174	Tenm4	0	0
10	102919466	cg27533327	CNNM2	CNNM2	54805	conserved gene and region in mouse and human	CNNM2_Exon	Exon (ENST00000369878.9/54805, exon 1 of 8)	27.9635	4.52E-172	171.345	++++++++++++-++-++++-+++++++++	1035	19	46762758	Cnnm2	0	1
18	32770012	cg03528345	KLHL14	KLHL14	57565	mapped in human, not mapped in mouse	KLHL14_Exon	Exon (ENST00000359358.9/57565, exon 2 of 9)	27.9575	5.35E-172	171.272	-+++++++++++++++++++++++++--++	1036	18	21651783	Klhl14	0	1
6	71968975	cg05434345	RIMS1	RIMS1	22999	mapped in human, not mapped in mouse	RIMS1_Intron	Intron (ENST00000370419.6/22999, intron 1 of 18)	-27.9562	5.54E-172	171.257	------------------------------	1037				0	0
18	57435741	cg02418783	ONECUT2	ONECUT2	9480	conserved gene and region in mouse and human	ONECUT2_Exon	Promoter (<=1kb)	27.9546	5.79E-172	171.237	+++++++++--++++++-+++-++++++++	1038	18	64340404	Onecut2	0	0
2	104862147	cg16636772	POU3F3	POU3F3	5455	conserved gene and region in mouse and human	POU3F3_Intron	Intron (ENST00000598623.1/ENST00000598623.1, intron 2 of 2)	27.953	6.07E-172	171.217	+++++++-++++++-+++++-+++++++++	1039	1	42703950	Pou3f3	0	1
6	99602894	cg25966893	PRDM13	PRDM13	59336	mapped in human, not mapped in mouse	PRDM13_Promoter	Promoter (3-4kb)	27.9431	7.99E-172	171.097	++-+++++++++++++++++++++++++++	1040	4	21689564	Prdm13	0	1
2	222295646	cg20353404	PAX3	PAX3	5077	conserved gene and region in mouse and human	PAX3_Exon	Exon (ENST00000392069.6/5077, exon 3 of 10)	27.9411	8.45E-172	171.073	+++++-++++++++++++++-++++-++++	1041	1	78193858	Pax3	0	1
17	2367303	cg24357465	SGSM2	SGSM2	9905	conserved gene and region in mouse and human	SGSM2_Exon	Exon (ENST00000268989.8/9905, exon 12 of 24)	27.9196	1.54E-171	170.811	++-++++++++++++++-++++++++++++	1042	11	74863661	Sgsm2	0	0
5	93599692	cg26899327	NR2F1	NR2F1	7025	mapped in human, not mapped in mouse	NR2F1_Intergenic_downstream	Distal Intergenic	27.9163	1.69E-171	170.772	-+++++-+++++++-+++++++++-+++++	1043				0	1
22	45975952	cg15338812	WNT7B	WNT7B	7477	mapped to different gene in human and mouse	WNT7B_fiveUTR	5' UTR	27.8974	2.87E-171	170.542	++++++-++++++++++++++-++++++++	1044	15	85580659	Wnt7b	0	1
1	44410453	cg01187271	RNF220	RNF220	55182	mapped in human, not mapped in mouse	RNF220_Intron	Intron (ENST00000355387.6/55182, intron 1 of 14)	-27.8962	2.96E-171	170.528	--------------------------++--	1045				0	0
19	12998370	cg17283699	NFIX	NFIX	4784	mapped in human, not mapped in mouse	NFIX_Intron	Intron (ENST00000397661.6/4784, intron 1 of 9)	-27.8803	4.63E-171	170.334	+------+----------------------	1046				0	0
19	30224764	cg07221146	ZNF536	ZNF536	9745	conserved gene but different region in human and mouse	ZNF536_Promoter	Promoter (3-4kb)	27.8789	4.81E-171	170.317	-+++++++++++++++++++++++++++++	1047	7	37773586	Zfp536	0	1
5	88761274	cg03466638	MEF2C-AS2	MEF2C	109729137	mapped to different gene in human and mouse	MEF2C-AS2_fiveUTR	5' UTR	-27.8744	5.45E-171	170.264	------++----------------------	1048	13	83625318	Mef2c	0	0
2	144521227	cg22267613	ZEB2-AS1	ZEB2	100303491	mapped to different gene in human and mouse	ZEB2-AS1_Exon	Promoter (<=1kb)	-27.85	1.08E-170	169.968	----------------------+-------	1049	2	45114096	Zeb2	0	0
15	36357119	cg19369305	C15orf41	C15orf41	84529	mapped in human, not mapped in mouse	C15orf41_Intergenic_upstream	Distal Intergenic	-27.8484	1.13E-170	169.949	+-------------------+---------	1050	2	115384960	BC052040	0	0
14	36504973	cg13192313	SFTA3	SFTA3	253970	mapped to different gene in human and mouse	SFTA3_Intron	Intron (ENST00000634305.1/ENST00000634305.1, intron 3 of 3)	27.8483	1.13E-170	169.947	++++++++++++++-++++++-++++++-+	1051	12	56520575	Nkx2-1	0	1
10	93281298	cg01445252	MYOF	MYOF	26509	conserved gene and region in mouse and human	MYOF_Intergenic_downstream	Distal Intergenic	-27.8392	1.46E-170	169.837	----+---------------+---+-----	1052				0	0
4	146639906	cg17641357	POU4F2	POU4F2	5458	conserved gene and region in mouse and human	POU4F2_Exon	Exon (ENST00000281321.3/5458, exon 2 of 2)	27.8358	1.6E-170	169.796	+-++++++++++++++++++++++++++++	1053	8	78435638	Pou4f2	0	1
12	54028720	cg03553364	HOXC4	HOXC4	3221	mapped to different gene in human and mouse	HOXC4_fiveUTR	5' UTR	27.8247	2.18E-170	169.661	+-++++++++++++++++++++++++++-+	1054	15	103009804	Hoxc5	0	1
7	114659903	cg01053290	FOXP2	FOXP2	93986	mapped in human, not mapped in mouse	FOXP2_Intron	Intron (ENST00000412402.5/93986, intron 16 of 19)	-27.8176	2.66E-170	169.575	----+-+-------+-----+---------	1055	6	15411578	Foxp2	0	0
17	2244664	cg25974818	SMG6	SMG6	23293	conserved gene but different region in human and mouse	SMG6_fiveUTR	5' UTR	-27.8144	2.91E-170	169.537	+---+---------+---------------	1056	11	74981906	Smg6	0	0
5	157816777	cg27088374	CLINT1	CLINT1	9685	mapped in human, not mapped in mouse	CLINT1_Exon	Exon (ENST00000523094.5/9685, exon 3 of 12)	-27.8022	4.08E-170	169.389	-+--+---------+---------------	1057	11	45884384	Clint1	0	0
13	99996475	cg12063651	LINC00554	ZIC2	100861542	mapped in human, not mapped in mouse	LINC00554_Exon	Exon (ENST00000564841.1/100861542, exon 1 of 1)	27.7929	5.28E-170	169.277	+++++++++++++++++-++++++++++++	1058	14	122489941	Gm9399	1	0
20	43459306	cg09697973	L3MBTL1	SRSF6	26013	mapped to different gene in human and mouse	L3MBTL1_threeUTR	3' UTR	-27.7909	5.58E-170	169.253	+-----++----------------------	1059	2	162932968	Srsf6	0	0
6	1313260	cg19899882	FOXQ1	FOXQ1	94234	conserved gene and region in mouse and human	FOXQ1_Exon	Exon (ENST00000296839.5/94234, exon 1 of 1)	27.7806	7.45E-170	169.128	++++++-+++++++++-++++-++++++++	1060	13	31559460	Foxq1	0	1
4	110615337	cg12593479	PANCR	PITX2	110231149	mapped to different gene in human and mouse	PANCR_Exon	Promoter (<=1kb)	27.7617	1.26E-169	168.9	+++++-+-++++++++++++++++++++++	1061	3	129221718	Pitx2	0	1
8	105747474	cg03342842	ZFPM2-AS1	ZFPM2	102723356	mapped to different gene in human and mouse	ZFPM2-AS1_Intron	Intron (ENST00000407775.7/23414, intron 5 of 7)	-27.7559	1.48E-169	168.83	--------------+--+------------	1062	15	41054619	Zfpm2	0	0
1	167222378	cg07352145	POU2F1	POU2F1	5451	mapped in human, not mapped in mouse	POU2F1_Intron	Intron (ENST00000559038.5/5451, intron 1 of 4)	-27.7548	1.52E-169	168.817	-+------------------+-+-------	1063	1	166001233	Pou2f1	0	0
10	123092666	cg17011396	ACADSB	HMX3	36	mapped to different gene in human and mouse	ACADSB_Intergenic_downstream	Distal Intergenic	-27.7548	1.53E-169	168.817	----+-----------+---++--------	1064				0	0
20	21516052	cg04674625	NKX2-2	NKX2-2	4821	mapped in human, not mapped in mouse	NKX2-2_Promoter	Promoter (1-2kb)	27.7199	4.02E-169	168.395	++++++-+++++++++++++-+++++++++	1065				0	1
12	53974021	cg25836134	HOTAIR	HOTAIR	100124700	mapped to different gene in human and mouse	HOTAIR_Promoter	Promoter (<=1kb)	27.7065	5.83E-169	168.234	+++++++++++++++++-++-+++++++++	1066	15	102955304	Hoxc11	0	1
13	112105234	cg15440561	SOX1-OT	SOX1	100505996	mapped to different gene in human and mouse	SOX1-OT_Intron	Intron (ENST00000658904.1/100505996, intron 2 of 2)	27.7046	6.15E-169	168.211	-+++++++++++++-++-++++-+++++++	1067	8	12431346	Sox1	0	1
4	112521635	cg04407762	NEUROG2-AS1	NEUROG2	105377372	mapped to different gene in human and mouse	NEUROG2-AS1_Intron	Intron (ENST00000504009.1/105377372, intron 1 of 3)	27.7043	6.2E-169	168.208	+-++++++++++++++++++++++++-+++	1068	3	127627556	Neurog2	0	1
7	1226243	cg01198287	UNCX	UNCX	340260	mapped to different gene in human and mouse	UNCX_Promoter	Promoter (6-7kb)	27.7008	6.84E-169	168.165	++++++--++++++++++++++++++++-+	1069	5	139536999	Uncx	0	1
2	176157344	cg16972488	HOXD3	HOXD4	3232	conserved gene but different region in human and mouse	HOXD3_Intron	Intron (ENST00000432796.2/3232, intron 1 of 1)	27.6954	7.94E-169	168.1	+-++-+--++-+++++++++++++++++++	1070	2	74732951	Hoxd3	0	1
11	31811370	cg19549894	PAX6	PAX6	5080	conserved gene but different region in human and mouse	PAX6_Intron	Intron (ENST00000638914.3/5080, intron 1 of 13)	27.6938	8.29E-169	168.081	+++++++-+-++++++-++++-++++++++	1071	2	105675393	Pax6	0	1
16	54938735	cg13744172	IRX5	IRX5	10265	conserved gene and region in mouse and human	IRX5_Intron	Intron (ENST00000560487.1/ENST00000560487.1, intron 1 of 1)	27.6937	8.31E-169	168.08	-+-+++-+++++++++-+++-+++++++++	1072	8	92365685	Irx5	0	1
1	160084438	cg26843878	KCNJ9	KCNJ9	3765	conserved gene and region in mouse and human	KCNJ9_Exon	Exon (ENST00000368088.4/3765, exon 2 of 3)	27.682	1.15E-168	167.939	++++++++++++++++++++++++++++++	1073	1	172326147	Kcnj9	0	0
3	18415355	cg19808756	SATB1	SATB1	6304	conserved gene and region in mouse and human	SATB1_Intron	Intron (ENST00000414318.2/9779, intron 1 of 8)	27.6802	1.21E-168	167.918	++++++++++++++++++++++++++++++	1074	17	51803675	Satb1	0	0
11	43578958	cg08675446	HSD17B12	MIR129-2	51144	mapped to different gene in human and mouse	HSD17B12_Exon	Promoter (<=1kb)	27.679	1.25E-168	167.903	++++++++++++++++-+++++++++++++	1075	2	94243864	Hsd17b12	0	1
6	50843247	cg19552877	TFAP2B	TFAP2B	7021	conserved gene and region in mouse and human	TFAP2B_Exon	Exon (ENST00000393655.4/7021, exon 7 of 7)	27.678	1.28E-168	167.891	+-+++++++++++-++++++++++++++++	1076	1	19234205	Tfap2b	0	1
5	73233989	cg21166964	LOC340090	TMEM174	340090	mapped to different gene in human and mouse	LOC340090_Intron	Intron (ENST00000654696.1/ENST00000654696.1, intron 1 of 4)	27.6651	1.84E-168	167.736	+-++++++++++++++--++++++++++++	1077	13	98572768	Gm48049	0	1
10	100655790	cg23046555	PAX2	PAX2	5076	conserved gene and region in mouse and human	PAX2_Intergenic_upstream	Distal Intergenic	27.657	2.3E-168	167.638	+++++++++++++++++-++++++++++++	1078	19	44671400	Pax2	0	0
2	181680882	cg17745360	NEUROD1	NEUROD1	4760	mapped to different gene in human and mouse	NEUROD1_Promoter	Promoter (<=1kb)	27.6437	3.32E-168	167.479	++++++-++-+++++++++++-++++++++	1079	2	79456987	Cerkl	0	1
12	54016792	cg21487207	HOXC5	HOXC4	3222	conserved gene but different region in human and mouse	HOXC5_fiveUTR	5' UTR	27.6412	3.56E-168	167.449	--++++++++++++++++++-++-++++++	1080	15	102998139	Hoxc5	0	1
14	41608471	cg04784672	LRFN5	LRFN5	145581	mapped in human, not mapped in mouse	LRFN5_fiveUTR	Promoter (<=1kb)	27.6385	3.84E-168	167.416	+-++++++-+++++++-+++++++++++++	1081	12	61524739	Lrfn5	0	1
8	76683896	cg08991675	ZFHX4	ZFHX4	79776	mapped in human, not mapped in mouse	ZFHX4_fiveUTR	5' UTR	27.6343	4.3E-168	167.366	-+++++++++++++--++++-+++++++++	1082	3	5221620	Zfhx4	0	0
9	25379691	cg09833650	TUSC1	TUSC1	286319	conserved gene and region in mouse and human	TUSC1_Intergenic_downstream	Distal Intergenic	-27.6317	4.63E-168	167.335	------++----------------+-----	1083	4	93054320	Gm12641	0	0
3	185931828	cg01524627	TRA2B	TRA2B	6434	conserved gene and region in mouse and human	TRA2B_Exon	Exon (ENST00000487615.5/6434, exon 2 of 10)	-27.6316	4.64E-168	167.333	-------+-------------------+--	1084	16	22259237	Tra2b	0	0
18	46334340	cg06115225	RNF165	RNF165	494470	conserved gene but different region in human and mouse	RNF165_Exon	Exon (ENST00000588679.1/ENST00000588679.1, exon 1 of 1)	27.6264	5.36E-168	167.271	+++++++++-++++++++++++++++++++	1085	18	77565036	Rnf165	0	0
9	124018234	cg14994401	LHX2	LHX2	9355	conserved gene and region in mouse and human	LHX2_Intron	Intron (ENST00000373615.9/9355, intron 3 of 4)	27.6224	6E-168	167.222	+++++++++++++++-++++-+++-+++++	1086	2	38357421	Lhx2	0	1
9	101737502	cg12597232	GRIN3A	GRIN3A	116443	conserved gene and region in mouse and human	GRIN3A_Exon	Exon (ENST00000361820.5/116443, exon 1 of 9)	27.6176	6.84E-168	167.165	--++++++++++++-+++++++++++++++	1087	4	49844604	Grin3a	0	1
16	55057031	cg10670873	IRX5	IRX5	10265	conserved gene and region in mouse and human	IRX5_Intergenic_downstream	Distal Intergenic	27.6148	7.39E-168	167.132	++++++++++++++++--++++++++++++	1088	8	92460638	Irx5	0	1
12	54028903	cg20457391	HOXC4	HOXC4	3221	mapped to different gene in human and mouse	HOXC4_Exon	Exon (ENST00000504315.1/3223, exon 2 of 2)	27.6016	1.07E-167	166.973	+-++++++++-++++++-++++++++++++	1089	15	103009987	Hoxc5	0	1
16	49699082	cg01565849	ZNF423	ZNF423	23090	conserved gene and region in mouse and human	ZNF423_Intron	Intron (ENST00000561648.5/23090, intron 4 of 8)	-27.5992	1.14E-167	166.944	------++------------+---------	1090	8	87834013	Zfp423	0	0
17	39607997	cg09393675	NEUROD2	NEUROD2	4761	conserved gene but different region in human and mouse	NEUROD2_Exon	Promoter (<=1kb)	27.5931	1.34E-167	166.871	++++++++++++++++++++++++++++++	1091	11	98329702	Neurod2	0	1
5	93588122	cg06879344	NR2F1	NR2F1	7025	mapped in human, not mapped in mouse	NR2F1_Exon	Exon (ENST00000327111.8/7025, exon 2 of 3)	27.5924	1.37E-167	166.863	+-++++-+++++++-+++++-+++++++++	1092				0	1
13	112104177	cg23934404	SOX1-OT	SOX1	100505996	mapped to different gene in human and mouse	SOX1-OT_Intron	Intron (ENST00000658904.1/100505996, intron 2 of 2)	27.588	1.55E-167	166.81	--+++++++++++++++-++-+++++++++	1093	8	12430353	Sox1	0	1
12	54052249	cg21493516	HOXC4	HOXC4	3221	conserved gene and region in mouse and human	HOXC4_Intron	Intron (ENST00000303406.4/3221, intron 1 of 3)	27.5825	1.8E-167	166.744	++++++++++-++++++-++++++++++++	1094	15	103032881	Hoxc4	0	1
6	93259405	cg08129342	EPHA7	EPHA7	2045	conserved gene and region in mouse and human	EPHA7_Exon	Exon (ENST00000369303.9/2045, exon 10 of 17)	-27.5819	1.84E-167	166.736	-------+----------------------	1095	4	28947601	Epha7	0	0
18	55500517	cg12906435	TCF4	TCF4	6925	conserved gene and region in mouse and human	TCF4_Intron	Intron (ENST00000354452.8/6925, intron 3 of 19)	-27.5785	2.02E-167	166.695	------------------------------	1096	18	69425342	Tcf4	0	0
12	53677327	cg23278196	ATP5MC2	ATP5MC2	517	mapped to different gene in human and mouse	ATP5MC2_fiveUTR	Promoter (<=1kb)	27.5775	2.07E-167	166.684	++++++++++++++-+++++++++++++++	1097	15	102672299	Atp5g2	0	0
6	50715124	cg00437193	TFAP2D	TFAP2D	83741	mapped to different gene in human and mouse	TFAP2D_Exon	Exon (ENST00000008391.3/83741, exon 2 of 8)	27.5691	2.61E-167	166.583	+-+++++++++++++++++++-++++++++	1098	1	19104372	Tfap2d	0	1
9	8341195	cg01836225	PTPRD	PTPRD	5789	conserved gene and region in mouse and human	PTPRD_Exon	Exon (ENST00000381196.8/5789, exon 38 of 43)	-27.5662	2.83E-167	166.548	--+---------------------+-----	1099	4	75956411	Ptprd	0	0
20	40688073	cg20314575	MAFB	MAFB	9935	conserved gene and region in mouse and human	MAFB_Exon	Exon (ENST00000373313.3/9935, exon 1 of 1)	27.5644	2.98E-167	166.526	++++++++++++++-+++++++++++++++	1100	2	160365899	Mafb	0	1
2	104853960	cg07322285	POU3F3	POU3F3	5455	conserved gene and region in mouse and human	POU3F3_Promoter	Promoter (<=1kb)	27.5539	3.97E-167	166.401	++++++++++++++++-+++++++++++++	1101	1	42695613	Pou3f3	0	1
3	181710492	cg19258425	SOX2-OT	SOX2-OT	347689	mapped to different gene in human and mouse	SOX2-OT_Intron	Intron (ENST00000660576.1/347689, intron 5 of 6)	27.5466	4.85E-167	166.314	++++++++++++++++++++++++++++++	1102	3	34648662	Sox2	0	0
11	15842164	cg24701741	MIR6073	SOX6	102464826	mapped to different gene in human and mouse	MIR6073_Intergenic_downstream	Distal Intergenic	-27.5421	5.5E-167	166.26	+-----++------+-----+---------	1103				0	0
22	45535240	cg00918383	FBLN1	FBLN1	2192	mapped in human, not mapped in mouse	FBLN1_Exon	Exon (ENST00000402984.7/2192, exon 9 of 16)	-27.5366	6.4E-167	166.194	+-----++----------------------	1104	15	85232579	Fbln1	0	0
9	14313527	cg13518604	NFIB	NFIB	4781	conserved gene and region in mouse and human	NFIB_fiveUTR	Promoter (<=1kb)	27.5319	7.29E-167	166.137	+++++++++++++++++-++++++++++++	1105	4	82504776	Nfib	0	1
10	123146314	cg10073942	HMX2	HMX2	3167	mapped to different gene in human and mouse	HMX2_Promoter	Promoter (1-2kb)	27.5313	7.41E-167	166.13	-+++++-++-+++++++++++++++-++++	1106	7	131552414	Fgfr2	0	1
2	144521241	cg17594003.2	ZEB2-AS1	ZEB2	100303491	mapped in human, not mapped in mouse	ZEB2-AS1_Exon	Promoter (<=1kb)	-27.524	9.06E-167	166.043	--------------+-------+-------	1107				0	0
2	60553619	cg00910419	BCL11A	BCL11A	53335	conserved gene and region in mouse and human	BCL11A_fiveUTR	Promoter (<=1kb)	27.5203	1E-166	165.999	++++++++++++++++++++++++++++++	1108	11	24078068	Bcl11a	0	0
2	176123959	cg06455702	HOXD-AS2	HOXD9	100506783	mapped to different gene in human and mouse	HOXD-AS2_Exon	Exon (ENST00000249499.8/3235, exon 2 of 2)	27.519	1.04E-166	165.983	+++++++-++-++++-++++++++++++++	1109	2	74699205	Hoxd9	0	1
7	27184970	cg25473942	HOXA11-AS	HOXA11	221883	mapped to different gene in human and mouse	HOXA11-AS_Exon	Promoter (<=1kb)	27.5135	1.21E-166	165.917	+-+++++++-++-+++--+++-++++++++	1110	6	52245542	Hoxa11	0	1
9	14113048	cg04547147	NFIB	NFIB	4781	conserved gene and region in mouse and human	NFIB_Exon	Exon (ENST00000543693.5/4781, exon 9 of 11)	-27.4944	2.05E-166	165.689	------------------------------	1111	4	82320523	Nfib	0	0
10	100613032	cg12092528	HIF1AN	HIF1AN	55662	conserved gene but different region in human and mouse	HIF1AN_Intergenic_downstream	Distal Intergenic	27.4942	2.06E-166	165.686	++++++++++++++++++++++++-+++-+	1112	19	44631540	Hif1an	0	0
10	100749820	cg07986857	PAX2	PAX2	5076	conserved gene and region in mouse and human	PAX2_Exon	Exon (ENST00000355243.7/5076, exon 2 of 10)	27.4924	2.16E-166	165.665	+++++++++++++++++++++-+-++++++	1113	19	44760949	Pax2	0	1
10	102919405	cg06554892	CNNM2	CNNM2	54805	mapped in human, not mapped in mouse	CNNM2_Exon	Exon (ENST00000369878.9/54805, exon 1 of 8)	27.4865	2.54E-166	165.595	+-++++++++++-++++++-++++++++++	1114	19	46762697	Cnnm2	0	1
12	53677440	cg17438987	ATP5MC2	ATP5MC2	517	mapped to different gene in human and mouse	ATP5MC2_Promoter	Promoter (<=1kb)	27.4847	2.67E-166	165.573	+++-++++++++++++++++++++++++++	1115	15	102672412	Atp5g2	0	0
13	112105314	cg02784437	SOX1-OT	SOX1	100505996	mapped to different gene in human and mouse	SOX1-OT_Intron	Intron (ENST00000658904.1/100505996, intron 2 of 2)	27.479	3.13E-166	165.505	+++++++++++++++++++++++++-++++	1116	8	12431426	Sox1	0	1
17	61399923	cg04207566	LOC101927855	TBX2	101927855	mapped to different gene in human and mouse	LOC101927855_fiveUTR	Promoter (<=1kb)	27.4625	4.93E-166	165.307	++++++-+++-+++++++++++++++++++	1117	11	85832848	Tbx2	0	1
6	10390111	cg05811474	TFAP2A-AS2	TFAP2A-AS1	109729173	mapped to different gene in human and mouse	TFAP2A-AS2_Intergenic_upstream	Distal Intergenic	27.4602	5.25E-166	165.28	+-+++++-+++++++-++++++++++++++	1118	13	40709126	Tfap2a	0	1
13	112104200	cg22782928	SOX1-OT	SOX1	100505996	mapped to different gene in human and mouse	SOX1-OT_Intron	Intron (ENST00000658904.1/100505996, intron 2 of 2)	27.4572	5.7E-166	165.244	--++++++++-+++++++++++-+++++++	1119	8	12430376	Sox1	0	1
3	184320228	cg20452275	EIF4G1	EIF4G1	1981	mapped in human, not mapped in mouse	EIF4G1_Intron	Intron (ENST00000346169.6/1981, intron 7 of 32)	-27.448	7.34E-166	165.134	--------------+---------------	1120	16	20678187	Eif4g1	0	0
10	101224766	cg21523490	LBX1-AS1	LBX1	399806	mapped to different gene in human and mouse	LBX1-AS1_Promoter	Promoter (4-5kb)	27.4477	7.4E-166	165.131	++++++--++++++++++++++++++++++	1121	19	45231291	Lbx1	0	1
18	37565611	cg11105656	CELF4	CELF4	56853	mapped in human, not mapped in mouse	CELF4_Exon	Promoter (<=1kb)	27.4462	7.72E-166	165.113	+++++++++++++++-++++++++++++++	1122	18	25753597	Celf4	0	1
19	33869520	cg04541569	KCTD15	KCTD15	79047	conserved gene and region in mouse and human	KCTD15_Intergenic_downstream	Distal Intergenic	-27.4448	8.02E-166	165.096	+------------------+----------	1123	7	34605255	Kctd15	0	0
1	243843116	cg15323015	AKT3	AKT3	10000	mapped in human, not mapped in mouse	AKT3_Exon	Promoter (<=1kb)	-27.3874	3.88E-165	164.412	----+----------+--------------	1129	1	177248715	Akt3	0	0
18	25285339	cg13299972	ZNF521	ZNF521	25925	conserved gene and region in mouse and human	ZNF521_Intron	Intron (ENST00000361524.8/25925, intron 3 of 7)	-27.3723	5.87E-165	164.231	------++------------+-+-------	1132	18	13896673	Zfp521	0	0
11	125258507	cg26291907	PKNOX2	PKNOX2	63876	conserved gene and region in mouse and human	PKNOX2_Intron	Intron (ENST00000530517.5/63876, intron 2 of 11)	-27.365	7.16E-165	164.145	------------------------+-----	1136	9	37058385	Pknox2	0	0
12	53782229	cg08284867	CISTR	CALCOCO1	102216268	mapped to different gene in human and mouse	CISTR_Intron	Intron (ENST00000663306.1/ENST00000663306.1, intron 1 of 4)	-27.3619	7.8E-165	164.108	--------------+-------++------	1138	15	102777257	Gm49473	0	0
3	169241235	cg21871906	MECOM	MECOM	2122	mapped in human, not mapped in mouse	MECOM_Intron	Intron (ENST00000651503.2/2122, intron 2 of 16)	-27.339	1.46E-164	163.835	-------------+----------+-----	1147				0	0
5	92023251	cg21406820	ARRDC3	ARRDC3	57561	mapped in human, not mapped in mouse	ARRDC3_Intergenic_upstream	Distal Intergenic	-27.3292	1.91E-164	163.72	+-----+-----------------------	1149	13	80173425	Gm8371	0	0
3	17935401	cg21144985	TBC1D5	LOC339862	9779	mapped in human, not mapped in mouse	TBC1D5_Intron	Intron (ENST00000414318.2/9779, intron 1 of 8)	-27.3161	2.73E-164	163.564	+---+-------------------------	1151	17	51358509	Gm49908	0	0
18	25231172	cg13608832	ZNF521	ZNF521	25925	conserved gene and region in mouse and human	ZNF521_Intron	Intron (ENST00000361524.8/25925, intron 3 of 7)	-27.2593	1.29E-163	162.89	--+--+---+--+---+----+--------	1160	18	13850635	Zfp521	0	0
5	88924481	cg05088060	MEF2C-AS1	MEF2C	101929423	mapped in human, not mapped in mouse	MEF2C-AS1_Intron	Intron (ENST00000511100.5/101929423, intron 3 of 3)	-27.2038	5.86E-163	162.232	+----+-+------+------+--------	1167	13	83484885	Mef2c	0	0
14	79861101	cg17029259	NRXN3	NRXN3	9369	mapped in human, not mapped in mouse	NRXN3_threeUTR	3' UTR	-27.126	4.86E-162	161.314	------------------------------	1181	12	90331547	Nrxn3	0	0
8	93445155	cg19095868	LINC00535	LINC00535	642924	mapped to different gene in human and mouse	LINC00535_Intron	Intron (ENST00000501400.1/642924, intron 7 of 10)	-27.0602	2.9E-161	160.537	+-----++----------------------	1191	4	12475373	Gm11847	0	0
18	75213838	cg15743846	TSHZ1	TSHZ1	10194	conserved gene and region in mouse and human	TSHZ1_Intron	Intron (ENST00000322038.5/10194, intron 1 of 1)	-27.0536	3.46E-161	160.461	---------------------++-+-----	1193	18	84083552	Tshz1	0	0
8	64569090	cg10569716	LOC401463	LOC401463	401463	mapped to different gene in human and mouse	LOC401463_Intergenic_downstream	Distal Intergenic	-27.048	4.03E-161	160.395	+---+-------------------------	1194	3	18043807	Bhlhe22	0	0
4	56298239	cg01979535	CRACD	CRACD	57482	conserved gene but different region in human and mouse	CRACD_fiveUTR	5' UTR	-27.023	7.93E-161	160.101	+--------------+----+---------	1202	5	76840813	C530008M17Rik	0	0
19	30442802	cg04837182	ZNF536	ZNF536	9745	conserved gene and region in mouse and human	ZNF536_Intron	Intron (ENST00000585628.5/9745, intron 3 of 5)	-27.0155	9.72E-161	160.012	--+---------------------------	1204	7	37570744	Zfp536	0	0
19	30887670	cg03926377	LINC01791		107985312	mapped to different gene in human and mouse	LINC01791_Intergenic_upstream	Distal Intergenic	-27.0083	1.18E-160	159.928	-------+---------+----++------	1205	7	37133244	Zfp536	0	0
5	139698926	cg07786198	CXXC5	CXXC5	51523	conserved gene and region in mouse and human	CXXC5_Intron	Intron (ENST00000515296.1/ENST00000515296.1, intron 2 of 5)	-27.0058	1.26E-160	159.898	----------------------+-------	1209	18	35875152	Cxxc5	0	0
13	71801999	cg09422126	DACH1	DACH1	1602	mapped in human, not mapped in mouse	DACH1_Intron	Intron (ENST00000611519.4/1602, intron 1 of 7)	-26.9995	1.5E-160	159.824	-------+------------+---+-----	1211	14	98108932	Dach1	0	0
17	71163677	cg01701526	CASC17	SOX9	101928165	mapped in human, not mapped in mouse	CASC17_Intron	Intron (ENST00000659670.1/101928165, intron 2 of 3)	-26.9993	1.51E-160	159.822	+------+---------------------+	1212	11	111944552	Gm11679	0	0
18	37542165	cg03163633	CELF4	CELF4	56853	mapped in human, not mapped in mouse	CELF4_Intron	Intron (ENST00000420428.7/56853, intron 1 of 12)	-26.9827	2.36E-160	159.628	+---+----+----------+---+-----	1217	18	25731489	Celf4	0	0
2	144521232	cg08268848	ZEB2-AS1	ZEB2	100303491	mapped to different gene in human and mouse	ZEB2-AS1_Exon	Promoter (<=1kb)	-26.97	3.33E-160	159.478	--------------+-------+-------	1219	2	45114101	Zeb2	0	0
16	74274910	cg10033233	LOC101928035	PSMD7	101928035	mapped to different gene in human and mouse	LOC101928035_Intron	Intron (ENST00000641277.1/101928035, intron 1 of 2)	-26.9386	7.75E-160	159.111	+--------------+----++--------	1229				0	0
1	207823675	cg10501210	MIR29B2CHG	LOC148696	100128537	mapped in human, not mapped in mouse	MIR29B2CHG_Intron	Intron (ENST00000608023.5/100128537, intron 2 of 4)	-26.8675	5.27E-159	158.278	--+---------+-+----++---+--+--	1239				0	0
11	15603261	cg17003896	LOC102724957	INSC	102724957	mapped to different gene in human and mouse	LOC102724957_Promoter	Promoter (2-3kb)	-26.8589	6.64E-159	158.178	+------+--+---------+------+-+	1241	7	115170466	Rpl19-ps10	0	0
8	56168202	cg25682618	PLAG1	PLAG1	5324	mapped in human, not mapped in mouse	PLAG1_Exon	Exon (ENST00000316981.8/5324, exon 4 of 5)	-26.7881	4.44E-158	157.352	---------------+------+-------	1256	4	3905621	Plag1	0	0
8	76403981	cg20582188	LINC01111	ZFHX4	101926978	mapped in human, not mapped in mouse	LINC01111_Promoter	Promoter (2-3kb)	-26.7189	2.84E-157	156.547	-------+------------+---------	1268	3	4796976	Gm37801	0	0
11	16300496	cg05521636	SOX6	SOX6	55553	conserved gene and region in mouse and human	SOX6_Intron	Intron (ENST00000316399.10/55553, intron 2 of 14)	-26.7184	2.88E-157	156.54	+-----++----------------+-----	1269	7	115755312	Sox6	0	0
2	59078262	cg25097115	LINC01122	LINC01122	400955	mapped to different gene in human and mouse	LINC01122_Intron	Intron (ENST00000650010.1/400955, intron 5 of 8)	-26.6519	1.7E-156	155.77	+-----------------------------	1283	11	25531416	5730522E02Rik	0	0
2	58769832	cg22655206	LINC01122	LINC01122	400955	mapped to different gene in human and mouse	LINC01122_Intron	Intron (ENST00000422723.5/400955, intron 3 of 5)	-26.6409	2.28E-156	155.642	+------+------------+---+-----	1284	11	25855526	5730522E02Rik	0	0
3	152300278	cg01392943	MBNL1	MBNL1	4154	mapped in human, not mapped in mouse	MBNL1_Exon	Exon (ENST00000282486.10/4154, exon 2 of 10)	-26.6367	2.55E-156	155.593	-----------------+------------	1286	3	60529715	Mbnl1	0	0
11	114162938	cg17414768	ZBTB16	ZBTB16	7704	conserved gene and region in mouse and human	ZBTB16_Intron	Intron (ENST00000335953.9/7704, intron 3 of 6)	-26.6288	3.15E-156	155.501	+------++--++-+---------------	1290	9	48737692	Zbtb16	0	0
10	113244510	cg18387472	TCF7L2	TCF7L2	6934	conserved gene and region in mouse and human	TCF7L2_Intergenic_downstream	Distal Intergenic	-26.5946	7.83E-156	155.106	+---+-++----------------------	1299	19	55999440	Gm50135	0	0
10	52297457	cg09071556	PRKG1-AS1	PRKG1	100506939	mapped to different gene in human and mouse	PRKG1-AS1_threeUTR	3' UTR	-26.5856	9.95E-156	155.002	-----+------------------+-----	1302	19	30565386	Prkg1	0	0
7	114659653	cg12945499	FOXP2	FOXP2	93986	conserved gene and region in mouse and human	FOXP2_threeUTR	3' UTR	-26.5684	1.57E-155	154.803	--+-----------+-------+-+--+--	1305	6	15411323	Foxp2	0	0
5	139698937	cg25960707	CXXC5	CXXC5	51523	conserved gene and region in mouse and human	CXXC5_Intron	Intron (ENST00000515296.1/ENST00000515296.1, intron 2 of 5)	-26.5095	7.54E-155	154.123	----------------------+-+-----	1314	18	35875163	Cxxc5	0	0
6	9933163	cg20655014	TFAP2A-AS2	TFAP2A-AS1	109729173	mapped in human, not mapped in mouse	TFAP2A-AS2_Intron	Intron (ENST00000492094.6/ENST00000492094.6, intron 2 of 18)	-26.4382	4.98E-154	153.303	+------------+----------------	1325	13	40280768	Ofcc1	0	0
17	48562621	cg15508321	HOXB3	HOXB3	3213	conserved gene and region in mouse and human	HOXB3_Intron	Intron (ENST00000465846.6/404266, intron 2 of 3)	-26.4353	5.38E-154	153.269	+-----+-------+------++-------	1327	11	96334694	Hoxb3	0	1
8	76799284	cg24890690	ZFHX4	ZFHX4	79776	conserved gene and region in mouse and human	ZFHX4_Intron	Intron (ENST00000651372.2/79776, intron 4 of 10)	-26.4278	6.57E-154	153.182	+-----------------------------	1329	3	5348454	Zfhx4	0	0
5	93280001	cg20586522	NR2F1-AS1	NR2F1-AS1	441094	mapped to different gene in human and mouse	NR2F1-AS1_Intergenic_downstream	Distal Intergenic	-26.4153	9.14E-154	153.039	+------+----------------------	1330				0	0
3	114624932	cg03556243.2	ZBTB20	ZBTB20	26137	conserved gene but different region in human and mouse	ZBTB20_fiveUTR	5' UTR	-26.4147	9.28E-154	153.032	----------+----------------+--	1331	16	43363120	Zbtb20	0	0
7	114660309	cg07867602	FOXP2	FOXP2	93986	conserved gene and region in mouse and human	FOXP2_Intron	Intron (ENST00000412402.5/93986, intron 16 of 19)	-26.3442	5.98E-153	152.223	+-----++------+---------------	1344	6	15412012	Foxp2	0	0
3	182965719	cg09310054	DCUN1D1	DCUN1D1	54165	mapped in human, not mapped in mouse	DCUN1D1_fiveUTR	5' UTR	-26.3233	1.04E-152	151.984	-----+-------------------+----	1346	3	35921153	Dcun1d1	0	0
2	58936515	cg23016142	LINC01122	LINC01122	400955	mapped in human, not mapped in mouse	LINC01122_Intron	Intron (ENST00000452840.5/400955, intron 6 of 11)	-26.2864	2.74E-152	151.562	+-----------------------------	1350	11	25674955	5730522E02Rik	0	0
2	80619075	cg11011976	CTNNA2	CTNNA2	1496	conserved gene but different region in human and mouse	CTNNA2_Intron	Intron (ENST00000466387.5/1496, intron 21 of 21)	-26.2644	4.89E-152	151.311	+-+---++----------------------	1354	6	76902439	Ctnna2	0	0
5	125410776	cg14857700	LOC101927421	ZNF608	101927421	mapped in human, not mapped in mouse	LOC101927421_Intron	Intron (ENST00000647105.1/101927421, intron 3 of 6)	-26.2527	6.66E-152	151.177	+---+-+-----------------+-----	1360	18	55547689	Gm26959	0	0
22	45535207	cg22680281	FBLN1	FBLN1	2192	mapped in human, not mapped in mouse	FBLN1_Exon	Exon (ENST00000402984.7/2192, exon 9 of 16)	-26.2447	8.21E-152	151.086	------++---+----------+-------	1365	15	85232546	Fbln1	0	0
3	114624932	cg03556243.1	ZBTB20	ZBTB20	26137	conserved gene but different region in human and mouse	ZBTB20_fiveUTR	5' UTR	-26.2386	9.64E-152	151.016	----------+------+---------+--	1366	16	43363120	Zbtb20	0	0
2	144520539	cg24488281	ZEB2-AS1	ZEB2-AS1	100303491	mapped to different gene in human and mouse	ZEB2-AS1_Exon	Exon (ENST00000427278.8/100303491, exon 3 of 3)	-26.2316	1.16E-151	150.936	---+----------+-----------++--	1369	2	45113399	Zeb2	0	0
4	38673798	cg15863527	KLF3	KLF3	51274	mapped in human, not mapped in mouse	KLF3_Intron	Intron (ENST00000514033.1/51274, intron 1 of 3)	-26.2189	1.62E-151	150.791	------------------------------	1374	5	64812201	Klf3	0	0
10	101564942	cg08566450	DPCD	POLL	25911	mapped to different gene in human and mouse	DPCD_Promoter	Promoter (5-6kb)	-26.2072	2.2E-151	150.658	+--------+----+------+--------	1377	19	45540354	Poll	0	0
10	75379546	cg14539088	ZNF503	ZNF503-AS2	84858	mapped in human, not mapped in mouse	ZNF503_Intron	Intron (ENST00000418818.6/84858, intron 1 of 3)	-26.1991	2.72E-151	150.565	+-----++----------------------	1378	14	21967852	Zfp503	0	0
3	114624887	cg20324735	ZBTB20	ZBTB20	26137	conserved gene but different region in human and mouse	ZBTB20_fiveUTR	5' UTR	-26.158	7.99E-151	150.098	---------------------------+--	1389	16	43363165	Zbtb20	0	0
11	8254242	cg20730598	LMO1	LMO1	4004	conserved gene and region in mouse and human	LMO1_Intron	Intron (ENST00000335790.8/4004, intron 1 of 3)	-26.1578	8.04E-151	150.095	------++----------------------	1390	7	109162030	Lmo1	0	0
21	16579785	cg00650240	MIR99AHG	MIR99AHG	388815	mapped in human, not mapped in mouse	MIR99AHG_Intron	Intron (ENST00000653129.1/388815, intron 8 of 10)	-26.1537	8.96E-151	150.048	------++-+-----------+--------	1392	16	77636703	Gm11146	0	0
16	51637652	cg16518996	LINC01571	C16orf97	101927364	mapped to different gene in human and mouse	LINC01571_Intron	Intron (ENST00000565308.2/ENST00000565308.2, intron 1 of 1)	-26.1489	1.01E-150	149.994	----------------------+-------	1397	8	89465327	Gm5356	0	0
7	100676320	cg07056567	GNB2	GNB2	2783	mapped to different gene in human and mouse	GNB2_Exon	Exon (ENST00000451587.5/2783, exon 2 of 9)	-26.1366	1.4E-150	149.854	--+-------------+------------+	1400	5	137530696	Epo	0	0
20	32433831	cg25597674	ASXL1	ASXL1	171023	conserved gene and region in mouse and human	ASXL1_Exon	Exon (ENST00000651418.1/171023, exon 12 of 14)	-26.1217	2.07E-150	149.685	-------+------+-------+-------	1402	2	153397914	Asxl1	0	0
5	90290367	cg04348533	LINC01339	CETN3	101929495	mapped in human, not mapped in mouse	LINC01339_Promoter	Promoter (<=1kb)	-26.0919	4.51E-150	149.346	------++----------------------	1406	13	81910483	Cetn3	0	0
5	158796368	cg26226211	EBF1	EBF1	1879	conserved gene and region in mouse and human	EBF1_Exon	Exon (ENST00000622875.4/1879, exon 3 of 10)	-26.0753	6.95E-150	149.158	------------------------------	1410	11	44908013	Ebf1	0	0
21	16539833	cg21668347	MIR99AHG	MIR99AHG	388815	mapped to different gene in human and mouse	MIR99AHG_Exon	Exon (ENST00000362160.2/406885, exon 1 of 1)	-26.0467	1.47E-149	148.834	+---------+----------------+--	1415	16	77599667	Gm11146	0	0
3	184320163	cg15642312	EIF4G1	EIF4G1	1981	mapped in human, not mapped in mouse	EIF4G1_Intron	Intron (ENST00000346169.6/1981, intron 7 of 32)	-26.0464	1.48E-149	148.83	--------------+---------------	1417	16	20678122	Eif4g1	0	0
3	152299732	cg25731502	MBNL1	MBNL1	4154	conserved gene and region in mouse and human	MBNL1_fiveUTR	5' UTR	-26.0296	2.29E-149	148.64	------------------------------	1418	3	60529080	Mbnl1	0	0
1	70231967	cg25569421	SRSF11	SRSF11	9295	conserved gene but different region in human and mouse	SRSF11_fiveUTR	5' UTR	-26.0292	2.31E-149	148.636	------+++------------+--------	1419	3	158023250	Srsf11	0	0
18	25187939	cg21797039	ZNF521	ZNF521	25925	conserved gene and region in mouse and human	ZNF521_Intron	Intron (ENST00000361524.8/25925, intron 5 of 7)	-25.9993	5.04E-149	148.297	----+-------+-----------------	1426	18	13810112	Zfp521	0	0
10	116891318	cg07905650	ENO4	SHTN1	387712	mapped to different gene in human and mouse	ENO4_Intron	Intron (ENST00000369207.3/387712, intron 10 of 10)	-25.9877	6.83E-149	148.166	+-----++----------------+--+--	1429	19	58979818	Shtn1	0	0
2	66572217	cg26924415	MEIS1	MEIS1	4211	conserved gene and region in mouse and human	MEIS1_threeUTR	3' UTR	-25.966	1.2E-148	147.921	+--------+------++----+-+-----	1434				0	0
1	44611065	cg11451100	RNF220	RNF220	55182	conserved gene and region in mouse and human	RNF220_Intron	Intron (ENST00000355387.6/55182, intron 2 of 14)	-25.947	1.96E-148	147.707	------++----------------------	1437	4	117311933	Rnf220	0	0
2	58769739	cg14870509	LINC01122	LINC01122	400955	mapped to different gene in human and mouse	LINC01122_Intron	Intron (ENST00000422723.5/400955, intron 3 of 5)	-25.938	2.48E-148	147.605	+------+------------+---+--+--	1440	11	25855619	5730522E02Rik	0	0
6	50936364	cg05173571	TFAP2B	TFAP2B	7021	mapped in human, not mapped in mouse	TFAP2B_Intergenic_downstream	Distal Intergenic	-25.9185	4.12E-148	147.385	+-----+-------+------+--------	1444	1	19337375	Gm4849	0	0
14	23068755	cg24805210	ACIN1	ACIN1	22985	conserved gene and region in mouse and human	ACIN1_Intron	Intron (ENST00000557515.5/22985, intron 2 of 11)	-25.9109	5.02E-148	147.299	-------+-------------------+--	1446	14	54650971	Acin1	0	0
7	81752250	cg18945204	HGF	HGF	3082	conserved gene and region in mouse and human	HGF_Exon	Exon (ENST00000222390.11/3082, exon 5 of 18)	-25.8885	8.98E-148	147.047	------------------------------	1449	5	16572503	Hgf	0	0
19	30257146	cg27166817	ZNF536	ZNF536	9745	conserved gene and region in mouse and human	ZNF536_Intron	Intron (ENST00000590564.5/ENST00000590564.5, intron 1 of 3)	-25.8835	1.02E-147	146.991	------++--------------+-------	1450	7	37743630	Zfp536	0	0
8	105592910	cg14458992	ZFPM2-AS1	ZFPM2	102723356	mapped to different gene in human and mouse	ZFPM2-AS1_Intron	Intron (ENST00000407775.7/23414, intron 4 of 7)	-25.8603	1.86E-147	146.73	+-----------------------------	1453	15	40913505	Zfpm2	0	0
5	36601087	cg03481781	SLC1A3	SLC1A3	6507	conserved gene and region in mouse and human	SLC1A3_Promoter	Promoter (5-6kb)	-25.827	4.41E-147	146.355	+-----------------------++----	1459	15	8717381	Slc1a3	0	0
2	152645476	cg23091488	FMNL2	FMNL2	114793	conserved gene but different region in human and mouse	FMNL2_Intron	Intron (ENST00000288670.14/114793, intron 25 of 25)	-25.8044	7.92E-147	146.101	--------------+---------+-----	1467	2	53130454	Fmnl2	0	0
19	30686969	cg20451246	ZNF536	ZNF536	9745	conserved gene and region in mouse and human	ZNF536_Intron	Intron (ENST00000592773.2/9745, intron 1 of 1)	-25.7961	9.8E-147	146.009	---------+----+-+-------------	1470	7	37342922	Zfp536	0	0
18	55864183	cg22012277	LINC01416	TCF4	101927273	mapped to different gene in human and mouse	LINC01416_Exon	Exon (ENST00000658965.1/ENST00000658965.1, exon 1 of 2)	-25.793	1.06E-146	145.973	+-----++------------+---------	1472	18	69125056	Gm4842	0	0
16	73302435	cg01733991	ZFHX3	LINC01568	463	conserved gene and region in mouse and human	ZFHX3_Intron	Intron (ENST00000641206.2/463, intron 4 of 17)	-25.7898	1.16E-146	145.937	------++-----+----------------	1473	8	108484929	Zfhx3	0	0
7	114649049	cg27167692	FOXP2	FOXP2	93986	mapped in human, not mapped in mouse	FOXP2_Intron	Intron (ENST00000412402.5/93986, intron 12 of 19)	-25.7788	1.53E-146	145.814	------++------------+---------	1476	6	15400525	Foxp2	0	0
3	77245167	cg12916599	ROBO2	ROBO2	6092	mapped in human, not mapped in mouse	ROBO2_Intron	Intron (ENST00000487694.7/6092, intron 3 of 26)	-25.7754	1.67E-146	145.776	+----------------+------------	1477	16	74235067	Robo2	0	0
7	70515975	cg23527494	AUTS2	AUTS2	26053	mapped in human, not mapped in mouse	AUTS2_Intron	Intron (ENST00000644939.1/26053, intron 5 of 18)	-25.7467	3.51E-146	145.454	+-------------+-+----++-------	1483				0	0
7	114426468	cg01754290	FOXP2	FOXP2	93986	mapped in human, not mapped in mouse	FOXP2_Intron	Intron (ENST00000412402.5/93986, intron 2 of 19)	-25.714	8.15E-146	145.089	--------------------+---------	1491	6	15196917	Foxp2	0	0
18	55223637	cg09220209	TCF4	TCF4	6925	mapped in human, not mapped in mouse	TCF4_threeUTR	3' UTR	-25.7053	1.02E-145	144.992	+-----++----------------------	1494				0	0
2	145012339	cg12129962	TEX41	TEX41	401014	mapped to different gene in human and mouse	TEX41_Intron	Intron (ENST00000653533.1/401014, intron 4 of 5)	-25.7001	1.16E-145	144.934	+-----++----------------------	1496	2	45586897	Gm13478	0	0
12	65892354	cg27447716	HMGA2	HMGA2	8091	mapped in human, not mapped in mouse	HMGA2_Intron	Intron (ENST00000403681.6/8091, intron 3 of 4)	-25.6917	1.45E-145	144.84	------------------------------	1497				0	0
13	71873788	cg19068864	DACH1	DACH1	1602	mapped in human, not mapped in mouse	DACH1_Promoter	Promoter (6-7kb)	-25.6888	1.56E-145	144.807	-------+------------+---------	1498				0	0
15	36995084	cg21716905	MEIS2	MEIS2	4212	conserved gene and region in mouse and human	MEIS2_Intron	Intron (ENST00000561208.6/4212, intron 8 of 11)	-25.6794	1.98E-145	144.702	------------------------------	1499	2	115961755	Meis2	0	0
18	66568489	cg04058551	CDH19	CDH19	28513	mapped in human, not mapped in mouse	CDH19_Exon	Exon (ENST00000262150.7/28513, exon 3 of 12)	-25.6794	1.99E-145	144.702	------------------------------	1500				0	0
1	63073431	cg16477041	LINC01739	LINC00466	105378769	mapped to different gene in human and mouse	LINC01739_Intergenic_upstream	Distal Intergenic	-25.6487	4.37E-145	144.36	+-+---------------------+-----	1505	4	99444890	Gm12684	0	0
1	44326636	cg01865273	ERI3	ERI3	79033	conserved gene and region in mouse and human	ERI3_Intron	Intron (ENST00000372257.7/79033, intron 3 of 8)	-25.646	4.68E-145	144.329	++-----+----------------------	1507	4	117576375	Eri3	0	0
17	56482368	cg21576760	ANKFN1	ANKFN1	162282	mapped in human, not mapped in mouse	ANKFN1_Exon	Exon (ENST00000653862.1/162282, exon 19 of 22)	-25.6311	6.86E-145	144.164	------++----------------------	1511	11	89421264	Ankfn1	0	0
8	76704883	cg17541971	ZFHX4	ZFHX4	79776	conserved gene and region in mouse and human	ZFHX4_Exon	Exon (ENST00000651372.2/79776, exon 2 of 11)	-25.6213	8.83E-145	144.054	------------------------------	1516	3	5242507	Zfhx4	0	0
17	38729727	cg15182157	MLLT6	MLLT6	4302	conserved gene and region in mouse and human	MLLT6_threeUTR	3' UTR	-25.533	8.47E-144	143.072	--+---+----------+-+-+--------	1535	11	97685391	Mllt6	0	0
12	23771503	cg16603464	SOX5	SOX5	6660	conserved gene and region in mouse and human	SOX5_Intron	Intron (ENST00000451604.7/6660, intron 3 of 14)	-25.5205	1.17E-143	142.933	+-------------------+---------	1536	6	144057015	Sox5	0	0
1	47536743	cg16236696	FOXD2	FOXD2	2306	mapped in human, not mapped in mouse	FOXD2_Intergenic_downstream	Distal Intergenic	-25.4764	3.6E-143	142.444	+-----+-----------------------	1539				0	0
14	57189243	cg08519289	EXOC5	EXOC5	10640	mapped in human, not mapped in mouse	EXOC5_Intergenic_downstream	Distal Intergenic	-25.4731	3.92E-143	142.407	+------+------+---------+-----	1540	14	48990896	Exoc5	0	0
8	127391513	cg23443081	PCAT1	CASC8	100750225	mapped in human, not mapped in mouse	PCAT1_Intron	Intron (ENST00000646670.1/100750225, intron 6 of 6)	-25.4612	5.3E-143	142.275	------++----------------------	1543				0	0
15	37078752	cg00183899	MEIS2	MEIS2	4212	conserved gene and region in mouse and human	MEIS2_Intron	Intron (ENST00000561208.6/4212, intron 7 of 11)	-25.4553	6.16E-143	142.21	--+-+---------+------+--+-----	1544	2	116044131	Meis2	0	0
21	33559994	cg24466972	SON	SON	6651	conserved gene and region in mouse and human	SON_Exon	Exon (ENST00000300278.8/6651, exon 7 of 7)	-25.4481	7.41E-143	142.13	---------------+--------------	1546	16	91665037	Son	0	0
3	114565387	cg11125461	ZBTB20	ZBTB20	26137	conserved gene and region in mouse and human	ZBTB20_Intron	Intron (ENST00000357258.8/26137, intron 5 of 9)	-25.4305	1.16E-142	141.935	--------------+---------------	1549	16	43410464	Zbtb20	0	0
1	44581211	cg10235290	RNF220	RNF220	55182	conserved gene and region in mouse and human	RNF220_Intron	Intron (ENST00000355387.6/55182, intron 2 of 14)	-25.4292	1.2E-142	141.921	-+--+-------+-+---------------	1550	4	117336021	Rnf220	0	0
2	144521241	cg17594003.1	ZEB2-AS1	ZEB2	100303491	mapped in human, not mapped in mouse	ZEB2-AS1_Exon	Promoter (<=1kb)	-25.4137	1.78E-142	141.75	--------------+-------+-------	1553				0	0
2	103961246	cg03183633	LINC01831	LOC100287010	101927331	mapped to different gene in human and mouse	LINC01831_Intron	Intron (ENST00000537492.5/ENST00000537492.5, intron 1 of 3)	-25.4132	1.8E-142	141.745	+-------------------+---------	1554	1	41812359	Gm5267	0	0
11	114164070	cg21908378	ZBTB16	ZBTB16	7704	mapped in human, not mapped in mouse	ZBTB16_Intron	Intron (ENST00000335953.9/7704, intron 3 of 6)	-25.4034	2.31E-142	141.635	----+-++----------------------	1557	9	48736567	Zbtb16	0	0
2	145752278	cg00770316	TEX41	PABPC1P2	401014	mapped to different gene in human and mouse	TEX41_Intron	Intron (ENST00000651680.1/ENST00000651680.1, intron 1 of 1)	-25.3949	2.87E-142	141.542	--+-+-------------+--+---+----	1558	2	46443727	Gm13469	0	0
12	24249631	cg06712694	SOX5-AS1	SOX5	101928471	mapped to different gene in human and mouse	SOX5-AS1_Intron	Intron (ENST00000668312.1/101928471, intron 5 of 5)	-25.3696	5.47E-142	141.262	------------------------------	1560	6	144472666	Sox5	0	0
15	35958107	cg18096355	MIR4510	MIR4510	100616293	mapped in human, not mapped in mouse	MIR4510_Intron	Intron (ENST00000668741.1/ENST00000668741.1, intron 3 of 4)	-25.3695	5.48E-142	141.261	+---++++----------------------	1561	2	115056831	Gm13973	0	0
2	50053543	cg11171400	NRXN1	NRXN1	9378	conserved gene but different region in human and mouse	NRXN1_fiveUTR	5' UTR	-25.3618	6.67E-142	141.176	--+---------------------------	1563	17	90162386	Nrxn1	0	0
5	158591473	cg08305575	EBF1	EBF1	1879	mapped in human, not mapped in mouse	EBF1_Intergenic_downstream	Distal Intergenic	-25.3535	8.23E-142	141.085	+-+---++-----------++---------	1566				0	0
2	144427326	cg06063479	ZEB2	ZEB2	9839	mapped in human, not mapped in mouse	ZEB2_Exon	Exon (ENST00000472146.5/9839, exon 3 of 3)	-25.3307	1.47E-141	140.834	+-----++------+---------------	1567	2	45020043	Zeb2	0	0
3	181561321	cg19266706	SOX2-OT	SOX2-OT	347689	mapped in human, not mapped in mouse	SOX2-OT_Intron	Intron (ENST00000626948.2/347689, intron 4 of 6)	-25.3293	1.52E-141	140.818	------+-------------+---------	1569	3	34504087	Sox2	0	0
17	48600557	cg25280906	HOXB6	HOXB6	3216	conserved gene and region in mouse and human	HOXB6_Intron	Intron (ENST00000465846.6/404266, intron 3 of 3)	-25.3231	1.78E-141	140.75	+-------------+--+--+---+-----	1571	11	96296818	Hoxb6	0	1
11	114163920	cg08933909	ZBTB16	ZBTB16	7704	conserved gene and region in mouse and human	ZBTB16_Intron	Intron (ENST00000335953.9/7704, intron 3 of 6)	-25.2673	7.31E-141	140.136	---+----------+------+--+-----	1585	9	48736717	Zbtb16	0	0
18	55235101	cg08449899	TCF4	TCF4	6925	conserved gene and region in mouse and human	TCF4_Intron	Intron (ENST00000354452.8/6925, intron 15 of 19)	-25.2513	1.1E-140	139.96	+--------+------+---+---------	1588	18	69675213	Tcf4	0	0
11	10797692	cg09950116	EIF4G2	EIF4G2	1982	mapped in human, not mapped in mouse	EIF4G2_threeUTR	3' UTR	-25.1484	1.47E-139	138.832	-------+------+-------+-------	1607				0	0
10	76282736	cg09128822	LRMDA	LRMDA	83938	mapped in human, not mapped in mouse	LRMDA_Intron	Intron (ENST00000611255.5/83938, intron 5 of 6)	-25.1371	1.95E-139	138.709	+-----++------------+---------	1613				0	0
20	35729498	cg05809127	RBM39	RBM39	9584	mapped in human, not mapped in mouse	RBM39_threeUTR	3' UTR	-25.1341	2.11E-139	138.676	-------+-------------+--------	1615	2	156167721	Rbm39	0	0
1	64664533	cg24020035	CACHD1	CACHD1	57685	conserved gene and region in mouse and human	CACHD1_Exon	Exon (ENST00000651257.2/57685, exon 15 of 27)	-25.1284	2.43E-139	138.614	----+--+----------------------	1616	4	100974814	Cachd1	0	0
1	41380963	cg01193554	FOXO6	EDN2	100132074	mapped in human, not mapped in mouse	FOXO6_Intron	Intron (ENST00000372591.1/100132074, intron 1 of 1)	-25.0899	6.41E-139	138.193	----------------------+-------	1626	4	120269792	Foxo6	0	0
6	33251567	cg20595453	HCG25	HCG25	414765	mapped in human, not mapped in mouse	HCG25_threeUTR	3' UTR	-25.0761	9.06E-139	138.043	+-----------------------+-----	1629	17	33965681	Vps52	0	0
9	3863320	cg19930131	GLIS3	GLIS3	169792	mapped in human, not mapped in mouse	GLIS3_Intron	Intron (ENST00000324333.14/169792, intron 7 of 9)	-25.0719	1.01E-138	137.997	----------+-------------------	1630	19	28289630	Glis3	0	0
2	60460746	cg06282210	BCL11A	BCL11A	53335	conserved gene but different region in human and mouse	BCL11A_threeUTR	3' UTR	-25.06	1.36E-138	137.867	-------+----------------------	1631	11	24164823	Bcl11a	0	0
2	173091125	cg10606401	MAP3K20	MAP3K20	51776	conserved gene and region in mouse and human	MAP3K20_Exon	Exon (ENST00000539448.5/51776, exon 2 of 12)	-25.044	2.03E-138	137.692	------------------------------	1636	2	72298315	Map3k20	0	0
10	113119017	cg01167388	TCF7L2	TCF7L2	6934	conserved gene and region in mouse and human	TCF7L2_Intron	Intron (ENST00000627217.3/6934, intron 5 of 13)	-25.0192	3.78E-138	137.422	-------+----------------------	1642	19	55887927	Tcf7l2	0	0
9	82275592	cg27086621	SPATA31D1	SPATA31D1	389763	mapped in human, not mapped in mouse	SPATA31D1_Intron	Intron (ENST00000637606.1/ENST00000637606.1, intron 2 of 9)	-25.0156	4.13E-138	137.384	+-----------------------------	1643				0	0
1	44411872	cg18485153	RNF220	RNF220	55182	conserved gene and region in mouse and human	RNF220_Intron	Intron (ENST00000355387.6/55182, intron 1 of 14)	-24.9704	1.28E-137	136.892	----------+-+-++-----+--------	1649	4	117490448	Rnf220	0	0
2	145434977	cg09495541	TEX41	TEX41	401014	mapped to different gene in human and mouse	TEX41_Intergenic_downstream	Distal Intergenic	-24.9695	1.31E-137	136.883	+--------+----------++--------	1650	2	46069072	Gm13466	0	0
1	18710602	cg16573829	PAX7	PAX7	5081	conserved gene and region in mouse and human	PAX7_Intron	Intron (ENST00000420770.7/5081, intron 7 of 8)	-24.9673	1.39E-137	136.858	------++------+-----++--------	1651				0	0
1	155007795	cg09642734	ZBTB7B	ZBTB7B	51043	mapped in human, not mapped in mouse	ZBTB7B_Intron	Intron (ENST00000417934.6/51043, intron 1 of 4)	-24.9596	1.68E-137	136.775	--------+-----+-------+-------	1653	3	89388223	Zbtb7b	0	0
10	34336235	cg19790634	PARD3	PARD3	56288	conserved gene and region in mouse and human	PARD3_Exon	Exon (ENST00000545260.5/56288, exon 16 of 23)	-24.9528	1.99E-137	136.701	------+-------+---------------	1655	8	127410736	Pard3	0	0
16	72284770	cg04956792	LINC01572	PMFBP1	101927957	mapped to different gene in human and mouse	LINC01572_Intron	Intron (ENST00000661899.1/101927957, intron 3 of 4)	-24.9424	2.58E-137	136.588	--+---+---+----+-+------------	1656	8	109378547	Gm1943	0	0
3	152299451	cg13702222	MBNL1	MBNL1	4154	conserved gene and region in mouse and human	MBNL1_fiveUTR	5' UTR	-24.9314	3.4E-137	136.468	------+------+-------+---+--+-	1657	3	60528802	Mbnl1	0	0
7	81752150	cg11274938	HGF	HGF	3082	conserved gene and region in mouse and human	HGF_Exon	Exon (ENST00000222390.11/3082, exon 5 of 18)	-24.9135	5.32E-137	136.274	------------------------------	1661	5	16572603	Hgf	0	0
13	71831891	cg06063489	DACH1	DACH1	1602	conserved gene and region in mouse and human	DACH1_Intron	Intron (ENST00000611519.4/1602, intron 1 of 7)	-24.9103	5.76E-137	136.24	+---+-++------------++--------	1663				0	0
14	25542178	cg00890651	STXBP6	STXBP6	29091	conserved gene and region in mouse and human	STXBP6_Intergenic_upstream	Distal Intergenic	-24.8753	1.38E-136	135.861	+-----++----------------------	1668	12	45594458	Gm48517	0	0
17	44191938	cg15521201	ATXN7L3	ATXN7L3	56970	mapped in human, not mapped in mouse	ATXN7L3_threeUTR	3' UTR	-24.8723	1.48E-136	135.828	------++----------------------	1670				0	0
20	40234776	cg23088609	LINC01370	MAFB	100505663	mapped to different gene in human and mouse	LINC01370_Intergenic_downstream	Distal Intergenic	-24.8649	1.78E-136	135.748	--+---++----------------------	1671	2	159987017	Gm14220	0	0
7	10644967	cg04769815	MGC4859	NDUFA4	79150	mapped to different gene in human and mouse	MGC4859_Intron	Intron (ENST00000634803.1/79150, intron 1 of 2)	-24.8564	2.21E-136	135.656	-+----++-+--------------------	1673				0	0
7	115707361	cg24956561	SNORA25B	TFEC	109623459	mapped in human, not mapped in mouse	SNORA25B_Intergenic_upstream	Distal Intergenic	-24.8548	2.29E-136	135.639	-----+------------------+---+-	1675	6	16606966	Tfec	0	0
3	157856302	cg06597890	SHOX2	SHOX2	6474	conserved gene but different region in human and mouse	SHOX2_Intron	Intron (ENST00000651134.1/ENST00000651134.1, intron 11 of 12)	-24.8547	2.3E-136	135.638	+-----------------------------	1677	3	66683941	Gm17952	0	0
1	44326598	cg07774376	ERI3	ERI3	79033	conserved gene and region in mouse and human	ERI3_Intron	Intron (ENST00000372257.7/79033, intron 3 of 8)	-24.8434	3.04E-136	135.517	+-+--------+---------------+--	1681	4	117576413	Eri3	0	0
7	40640590	cg24895764	SUGCT	SUGCT	79783	mapped in human, not mapped in mouse	SUGCT_Intron	Intron (ENST00000401647.6/79783, intron 11 of 12)	-24.8245	4.88E-136	135.312	+----------++-----------+-----	1683	13	17086604	Sugct	0	0
5	168045790	cg22208091	TENM2	TENM2	57451	conserved gene and region in mouse and human	TENM2_Intron	Intron (ENST00000518659.5/57451, intron 5 of 28)	-24.8159	6.04E-136	135.219	+---+--------------------+----	1686	11	36223136	Tenm2	0	0
9	14303715	cg08204247	NFIB	NFIB	4781	conserved gene and region in mouse and human	NFIB_Intron	Intron (ENST00000380959.7/4781, intron 2 of 8)	-24.8157	6.06E-136	135.217	+-----++------------+---------	1687	4	82495054	Nfib	0	0
5	123157829	cg03657398	PRDM6	PRDM6	93166	conserved gene and region in mouse and human	PRDM6_Intron	Intron (ENST00000407847.5/93166, intron 4 of 7)	-24.8076	7.42E-136	135.13	+-------------------+---------	1689	18	53538480	Prdm6	0	0
14	21263267	cg13313332	HNRNPC	HNRNPC	3183	mapped in human, not mapped in mouse	HNRNPC_fiveUTR	5' UTR	-24.8017	8.59E-136	135.066	+--------------------+--+-----	1690				0	0
9	81683503	cg10975089	TLE1	TLE1	7088	conserved gene and region in mouse and human	TLE1_Intron	Intron (ENST00000376499.8/7088, intron 4 of 19)	-24.7932	1.06E-135	134.974	------++--------------+-------	1692	4	72195773	Tle1	0	0
7	41709746	cg19323059	INHBA-AS1	INHBA-AS1	285954	mapped to different gene in human and mouse	INHBA-AS1_Intron	Intron (ENST00000662280.1/285954, intron 1 of 1)	-24.7906	1.13E-135	134.946	----+-------------------------	1693	13	16007970	B230303A05Rik	0	0
7	21045122	cg23392153	LINC01162	RPL23P8	104355138	mapped to different gene in human and mouse	LINC01162_Intergenic_downstream	Distal Intergenic	-24.7881	1.21E-135	134.919	-------------+---------------+	1694	12	118647961	Gm9267	0	0
18	25285274	cg10342649	ZNF521	ZNF521	25925	conserved gene and region in mouse and human	ZNF521_Intron	Intron (ENST00000361524.8/25925, intron 3 of 7)	-24.7878	1.21E-135	134.916	+-----+++-----------++--------	1695	18	13896608	Zfp521	0	0
6	51651366	cg14911328	PKHD1	PKHD1	5314	mapped in human, not mapped in mouse	PKHD1_Intron	Intron (ENST00000371117.8/5314, intron 61 of 66)	-24.786	1.27E-135	134.896	+-----------------------+-----	1696	1	20106662	Pkhd1	0	0
3	77527405	cg26438612	ROBO2	ROBO2	6092	mapped in human, not mapped in mouse	ROBO2_Exon	Exon (ENST00000602589.5/6092, exon 8 of 23)	-24.7839	1.34E-135	134.874	+------+----++----------+-----	1697	16	74008783	Robo2	0	0
5	171162855	cg07018367	RANBP17	RANBP17	64901	mapped in human, not mapped in mouse	RANBP17_Intron	Intron (ENST00000389118.8/64901, intron 15 of 29)	-24.7837	1.34E-135	134.871	-+----++------+----+----------	1698				0	0
14	29529118	cg06627238	PRKD1	MIR548AI	5587	conserved gene and region in mouse and human	PRKD1_Intergenic_downstream	Distal Intergenic	-24.7752	1.66E-135	134.78	--+---++----+----+------------	1699	12	50295786	Prkd1	0	0
12	24139360	cg15881760	SOX5	SOX5	6660	conserved gene and region in mouse and human	SOX5_Intron	Intron (ENST00000646273.1/6660, intron 5 of 16)	-24.7742	1.7E-135	134.769	------++----------------------	1700	6	144368059	Sox5	0	0
4	30920169	cg11848424	PCDH7	PCDH7	5099	mapped in human, not mapped in mouse	PCDH7_Exon	Exon (ENST00000511884.6/5099, exon 2 of 3)	-24.7707	1.86E-135	134.731	+------+----------------------	1702	5	57913172	Pcdh7	0	0
9	16571649	cg02074136	BNC2	BNC2	54796	mapped in human, not mapped in mouse	BNC2_Intron	Intron (ENST00000380672.9/54796, intron 4 of 6)	-24.7676	2E-135	134.698	+-+----+-----+++------+-------	1703	4	84404006	Bnc2	0	0
1	63275045	cg26603288	LINC00466	LINC00466	199899	mapped to different gene in human and mouse	LINC00466_Intron	Intron (ENST00000666431.1/199899, intron 2 of 10)	-24.7662	2.08E-135	134.683	+------+----------------------	1704	4	99624850	Gm12687	0	0
10	113495824	cg04256367	HABP2	HABP2	3026	mapped in human, not mapped in mouse	HABP2_Intergenic_upstream	Distal Intergenic	-24.7611	2.36E-135	134.628	+------+----------------------	1707	19	56234768	Habp2	0	0
8	105090235	cg16255876	ZFPM2	ZFPM2	23414	mapped to different gene in human and mouse	ZFPM2_Intron	Intron (ENST00000518180.1/23414, intron 3 of 4)	-24.7554	2.71E-135	134.567	----------------+-------------	1710	15	40475820	Gm7382	0	0
3	71228670	cg11078670	FOXP1	FOXP1	27086	mapped to different gene in human and mouse	FOXP1_Intron	Intron (ENST00000318789.9/27086, intron 5 of 20)	-24.7546	2.77E-135	134.558	+-----++------+------+--------	1711				0	0
5	88751880	cg02334049	MEF2C-AS2	MEF2C	109729137	mapped in human, not mapped in mouse	MEF2C-AS2_Exon	Exon (ENST00000504921.6/4208, exon 5 of 11)	-24.7502	3.08E-135	134.511	--------------------+---------	1712				0	0
1	66695453	cg17020935	SGIP1	SGIP1	84251	conserved gene and region in mouse and human	SGIP1_Exon	Exon (ENST00000237247.10/84251, exon 20 of 27)	-24.7389	4.08E-135	134.389	++--+-++--+-------------------	1713	4	102934565	Sgip1	0	0
9	81670057	cg11720786	TLE1	TLE1	7088	conserved gene and region in mouse and human	TLE1_Intron	Intron (ENST00000376499.8/7088, intron 4 of 19)	-24.7356	4.43E-135	134.354	------------------------------	1715	4	72185566	Tle1	0	0
11	115793610	cg21836885	LINC00900	LINC00900	283143	mapped to different gene in human and mouse	LINC00900_Intron	Intron (ENST00000539305.1/ENST00000539305.1, intron 2 of 2)	-24.7291	5.2E-135	134.284	---------+--------------------	1717	9	47234767	Gm4791	0	0
5	168111000	cg02215504	TENM2	TENM2	57451	conserved gene and region in mouse and human	TENM2_Intron	Intron (ENST00000518659.5/57451, intron 9 of 28)	-24.7203	6.48E-135	134.189	+-----------------------+-----	1719	11	36152850	Tenm2	0	0
14	35940533	cg02407736	BRMS1L	BRMS1L	84312	mapped in human, not mapped in mouse	BRMS1L_Intron	Intron (ENST00000550089.2/ENST00000550089.2, intron 2 of 4)	-24.7173	6.98E-135	134.156	+-----------------------+-----	1721				0	0
19	31718187	cg18501094	THEG5	THEG5	100507527	mapped to different gene in human and mouse	THEG5_Intergenic_downstream	Distal Intergenic	-24.7141	7.55E-135	134.122	+---------+-------------+-----	1723	7	36331631	Gm9211	0	0
12	24020623	cg17438107	SOX5	SOX5	6660	conserved gene and region in mouse and human	SOX5_Intron	Intron (ENST00000646273.1/6660, intron 5 of 16)	-24.7078	8.82E-135	134.055	+------+----------------+-----	1725	6	144256250	Sox5	0	0
3	114660351	cg26352306	ZBTB20	ZBTB20	26137	conserved gene and region in mouse and human	ZBTB20_Intron	Intron (ENST00000357258.8/26137, intron 5 of 9)	-24.7063	9.15E-135	134.038	+------------+--------+-------	1726	16	43334554	Zbtb20	0	0
15	36894145	cg03937152	MEIS2	MEIS2	4212	conserved gene but different region in human and mouse	MEIS2_Intron	Intron (ENST00000561208.6/4212, intron 11 of 11)	-24.7026	1E-134	133.998	-------+-+----------+---------	1728	2	115866234	Meis2	0	0
4	65490694	cg12348962	EPHA5	EPHA5	2044	conserved gene and region in mouse and human	EPHA5_Exon	Exon (ENST00000273854.7/2044, exon 5 of 18)	-24.6963	1.17E-134	133.931	--+----+----------------------	1729	5	84233900	Epha5	0	0
2	140621810	cg07289244	LRP1B	LRP1B	53353	conserved gene and region in mouse and human	LRP1B_Intron	Intron (ENST00000389484.7/53353, intron 41 of 90)	-24.6963	1.17E-134	133.931	+-----+-----------------------	1730	2	41024618	Lrp1b	0	0
2	67054990	cg27605062	LINC01828	LINC01829	102800447	mapped in human, not mapped in mouse	LINC01828_Intergenic_upstream	Distal Intergenic	-24.6901	1.37E-134	133.864	+-+-+---------+-----+---+-----	1732	11	18357417	Gm12020	0	0
5	65262860	cg00674815	ADAMTS6	ADAMTS6	11174	mapped in human, not mapped in mouse	ADAMTS6_threeUTR	3' UTR	-24.6748	2E-134	133.7	--------+-----------+------+--	1737	13	104397963	Adamts6	0	0
18	37246259	cg12469785	CELF4	CELF4	56853	mapped in human, not mapped in mouse	CELF4_Intron	Intron (ENST00000589281.2/ENST00000589281.2, intron 1 of 1)	-24.6744	2.01E-134	133.696	+----------------------------+	1738				0	0
7	132353156	cg26076856	PLXNA4	PLXNA4	91584	mapped in human, not mapped in mouse	PLXNA4_Intron	Intron (ENST00000455442.1/ENST00000455442.1, intron 1 of 2)	-24.6563	3.15E-134	133.502	+------+------------+---------	1743	6	32363767	Plxna4	0	0
9	70625516	cg24979496	TRPM3	TRPM3	80036	conserved gene and region in mouse and human	TRPM3_Exon	Exon (ENST00000377105.5/80036, exon 13 of 26)	-24.6546	3.29E-134	133.483	------------------------------	1744	19	22897484	Trpm3	0	0
2	57759691	cg27263887	VRK2	VRK2	7444	conserved gene but different region in human and mouse	VRK2_Intron	Intron (ENST00000605503.1/ENST00000605503.1, intron 1 of 1)	-24.6433	4.34E-134	133.363	+--+--------------------------	1749	11	26962265	Gm12074	0	0
15	96978398	cg23235203	SPATA8	SPATA8	145946	mapped in human, not mapped in mouse	SPATA8_Intergenic_downstream	Distal Intergenic	-24.6385	4.89E-134	133.311	+-----++----------------------	1750	7	69739928	Gm7627	0	0
2	60070761	cg12917050	MIR4432HG	MIR4432	106660609	mapped in human, not mapped in mouse	MIR4432HG_Exon	Exon (ENST00000648464.2/ENST00000648464.2, exon 4 of 4)	-24.6245	6.91E-134	133.161	------++------------+---------	1754				0	0
12	111151267	cg17578565	CUX2	CUX2	23316	mapped in human, not mapped in mouse	CUX2_Intron	Intron (ENST00000261726.11/23316, intron 1 of 21)	-24.6122	9.35E-134	133.029	--+----+-+----------+---------	1755				0	0
1	60223549	cg05847151	C1orf87	C1orf87	127795	conserved gene and region in mouse and human	C1orf87_Intergenic_upstream	Distal Intergenic	-24.6065	1.08E-133	132.968	-------+----------------+-----	1756	4	96969592	Gm12695	0	0
1	155005842	cg16484021	ZBTB7B	ZBTB7B	51043	mapped in human, not mapped in mouse	ZBTB7B_Intron	Intron (ENST00000417934.6/51043, intron 1 of 4)	-24.5964	1.38E-133	132.86	---+-----------------+-------+	1758				0	0
13	71772551	cg06950738	DACH1	DACH1	1602	conserved gene and region in mouse and human	DACH1_Intron	Intron (ENST00000611519.4/1602, intron 1 of 7)	-24.5931	1.5E-133	132.825	+-----++------------+---------	1760	14	98083653	Dach1	0	0
2	60546038	cg26132310	BCL11A	BCL11A	53335	conserved gene and region in mouse and human	BCL11A_Exon	Exon (ENST00000646249.1/53335, exon 3 of 5)	-24.5376	5.87E-133	132.231	------++--+----------++-------	1766	11	24085582	Bcl11a	0	0
8	74810894	cg09298759	MIR2052HG	PI15	441355	mapped in human, not mapped in mouse	MIR2052HG_Intron	Intron (ENST00000523442.5/441355, intron 6 of 6)	-24.5242	8.15E-133	132.089	+-+-----------------+---------	1771				0	0
8	64978011	cg15303324	CYP7B1	CYP7B1	9420	mapped in human, not mapped in mouse	CYP7B1_Intergenic_upstream	Distal Intergenic	-24.5163	9.89E-133	132.005	+--------+--------------------	1776	3	18422040	Gm6369	0	0
13	67855783	cg00491561	LINC00364	PCDH9	100874145	mapped in human, not mapped in mouse	LINC00364_Intergenic_downstream	Distal Intergenic	-24.5093	1.18E-132	131.93	+---+-++----------------+----+	1779	14	94521947	Gm18074	0	0
7	115679402	cg12358946	SNORA25B	TFEC	109623459	mapped to different gene in human and mouse	SNORA25B_Exon	Exon (ENST00000470532.1/ENST00000470532.1, exon 2 of 2)	-24.5084	1.2E-132	131.92	+-----++------+---------------	1781	6	16553962	Tfec	0	0
21	16534516	cg22166055	MIR99AHG	MIR99AHG	388815	mapped to different gene in human and mouse	MIR99AHG_Intron	Intron (ENST00000653129.1/388815, intron 7 of 10)	-24.4969	1.59E-132	131.797	+------+------------+---------	1785	16	77594001	Gm11146	0	0
1	74778299	cg08060524	TYW3	CRYZ	127253	conserved gene and region in mouse and human	TYW3_Intergenic_downstream	Distal Intergenic	-24.4843	2.17E-132	131.663	+-----++----------------------	1789	3	154565701	Tyw3	0	0
2	58769801	cg08987848	LINC01122	LINC01122	400955	mapped to different gene in human and mouse	LINC01122_Intron	Intron (ENST00000422723.5/400955, intron 3 of 5)	-24.4811	2.35E-132	131.629	+-+----+-------------+--+-----	1790	11	25855557	5730522E02Rik	0	0
1	158089480	cg11025714	KIRREL1	KIRREL1	55243	mapped in human, not mapped in mouse	KIRREL1_Exon	Exon (ENST00000368172.1/55243, exon 5 of 11)	-24.4657	3.42E-132	131.466	------------------------------	1792	3	87088506	Kirrel	0	0
5	88823795	cg02913140	MEF2C	MEF2C	4208	mapped in human, not mapped in mouse	MEF2C_fiveUTR	5' UTR	-24.4595	3.99E-132	131.399	------++-------------++-------	1794	13	83575669	Mef2c	0	0
1	33294949	cg01053921	ZNF362	ZNF362	149076	mapped in human, not mapped in mouse	ZNF362_Exon	Exon (ENST00000539719.6/149076, exon 7 of 9)	-24.4502	5.01E-132	131.301	+---------+------++-+----+----	1796	4	128777433	Zfp362	0	0
5	90263659	cg11104864	LINC01339	CETN3	101929495	mapped to different gene in human and mouse	LINC01339_Intron	Intron (ENST00000670522.1/101929495, intron 1 of 4)	-24.4499	5.04E-132	131.297	+-----++----------------------	1797	13	81946036	Cetn3	0	0
9	74380264	cg08315393	LOC101927358	RORB	101927358	mapped in human, not mapped in mouse	LOC101927358_Intron	Intron (ENST00000423681.1/101927358, intron 2 of 2)	-24.4349	7.29E-132	131.138	----+-++----------------------	1800	19	19222828	Rorb	0	0
8	76866525	cg26272345	ZFHX4	ZFHX4	79776	conserved gene and region in mouse and human	ZFHX4_threeUTR	3' UTR	-24.4164	1.15E-131	130.941	-------+----------------------	1804	3	5415101	Zfhx4	0	0
12	94305888	cg08511741	PLXNC1	PLXNC1	10154	conserved gene and region in mouse and human	PLXNC1_threeUTR	3' UTR	-24.4098	1.35E-131	130.871	------------------------+-----	1806	10	94792581	Plxnc1	0	0
3	184317366	cg09436767	EIF4G1	EIF4G1	1981	mapped in human, not mapped in mouse	EIF4G1_fiveUTR	5' UTR	-24.4088	1.38E-131	130.86	--------------+---------------	1807	16	20675389	Eif4g1	0	0
1	217355234	cg24128558	GPATCH2	GPATCH2	55105	mapped to different gene in human and mouse	GPATCH2_Intergenic_downstream	Distal Intergenic	-24.4013	1.65E-131	130.781	+---------+---------+---------	1809	1	187428860	Esrrg	0	0
2	58721088	cg02286774	LINC01122	LINC01122	400955	mapped to different gene in human and mouse	LINC01122_Intron	Intron (ENST00000422723.5/400955, intron 3 of 5)	-24.3709	3.48E-131	130.458	------++------------+---------	1819	11	25903457	5730522E02Rik	0	0
6	72260739	cg02985186	RIMS1	RIMS1	22999	mapped in human, not mapped in mouse	RIMS1_Exon	Exon (ENST00000370419.6/22999, exon 19 of 19)	-24.3668	3.84E-131	130.415	----------+-------------------	1822				0	0
4	30920331	cg27069320	PCDH7	PCDH7	5099	conserved gene but different region in human and mouse	PCDH7_Exon	Exon (ENST00000511884.6/5099, exon 2 of 3)	-24.3649	4.03E-131	130.395	+-----++-------+--------------	1823	5	57913334	Pcdh7	0	0
11	64773396	cg17116828	SF1	SF1	7536	mapped in human, not mapped in mouse	SF1_Exon	Exon (ENST00000482693.1/7536, exon 3 of 3)	-24.3635	4.17E-131	130.38	+------+--------------+-------	1824				0	0
17	2179696	cg12493206	SMG6	SMG6	23293	conserved gene and region in mouse and human	SMG6_Intron	Intron (ENST00000263073.11/23293, intron 12 of 18)	-24.3579	4.78E-131	130.321	--+-----------+-------+-------	1828	11	75047370	Smg6	0	0
2	59314189	cg24879461	LINC01793	LINC01122	101927285	mapped in human, not mapped in mouse	LINC01793_Intron	Intron (ENST00000606382.1/ENST00000606382.1, intron 3 of 3)	-24.3475	6.17E-131	130.21	------++--------+---+---------	1830				0	0
16	7422478	cg02034167	RBFOX1	RBFOX1	54715	conserved gene and region in mouse and human	RBFOX1_Intron	Intron (ENST00000641259.1/54715, intron 7 of 19)	-24.3374	7.88E-131	130.103	+------------+----------------	1832	16	7149477	Rbfox1	0	0
5	158965822	cg18701104	EBF1	EBF1	1879	conserved gene and region in mouse and human	EBF1_Intron	Intron (ENST00000519890.5/1879, intron 2 of 11)	-24.3303	9.37E-131	130.028	------------------------+-----	1833	11	44753645	Ebf1	0	0
5	125870340	cg21977667	LINC02039	GRAMD2B	102546228	mapped to different gene in human and mouse	LINC02039_Intron	Intron (ENST00000651847.1/ENST00000651847.1, intron 6 of 15)	-24.319	1.23E-130	129.909	-------+-------------+--------	1837	18	55944681	Gm6944	0	0
2	146376705	cg11705934	PABPC1P2	PABPC1P2	728773	mapped to different gene in human and mouse	PABPC1P2_Intergenic_upstream	Distal Intergenic	-24.2874	2.66E-130	129.575	+-----++------------++--------	1843	2	47134126	Gm13469	0	0
2	104416811	cg05497416	LINC01831	LOC100287010	101927331	mapped in human, not mapped in mouse	LINC01831_Promoter	Promoter (2-3kb)	-24.2632	4.8E-130	129.319	+-+---+------------+----------	1845	1	42243184	Gm8176	0	0
9	19940993	cg18459433	SLC24A2	SLC24A2	25769	mapped in human, not mapped in mouse	SLC24A2_Intergenic_upstream	Distal Intergenic	-24.243	7.84E-130	129.105	+-----++------+-----+-----+---	1849	4	87379645	Slc24a2	0	0
4	65332039	cg17611288	EPHA5	EPHA5	2044	conserved gene and region in mouse and human	EPHA5_Exon	Exon (ENST00000273854.7/2044, exon 17 of 18)	-24.2375	8.96E-130	129.048	+-+---++----------------------	1851	5	84067426	Epha5	0	0
5	92004005	cg19980717	ARRDC3	ARRDC3	57561	conserved gene and region in mouse and human	ARRDC3_Intergenic_upstream	Distal Intergenic	-24.2347	9.6E-130	129.018	+-----------------------------	1852	13	80195340	Gm8371	0	0
3	77134863	cg08605439	ROBO2	ROBO2	6092	mapped in human, not mapped in mouse	ROBO2_Intron	Intron (ENST00000487694.7/6092, intron 3 of 26)	-24.2324	1.01E-129	128.994	-------------+------+---------	1853	16	74324591	Robo2	0	0
9	14102544	cg20102972	NFIB	NFIB	4781	mapped in human, not mapped in mouse	NFIB_Intron	Intron (ENST00000543693.5/4781, intron 9 of 10)	-24.2292	1.1E-129	128.96	+-----++----------------+-----	1854				0	0
10	67097625	cg21759108	CTNNA3	CTNNA3	29119	mapped in human, not mapped in mouse	CTNNA3_Exon	Exon (ENST00000361320.5/347731, exon 3 of 3)	-24.2278	1.13E-129	128.946	-----------------+------------	1855				0	0
16	73494212	cg17485177	LINC01568	LINC01568	100506172	mapped to different gene in human and mouse	LINC01568_Intron	Intron (ENST00000641790.1/100506172, intron 3 of 3)	-24.2276	1.14E-129	128.944	--+------------------+-----+--	1856	8	108290905	Zfhx3	0	0
3	116654482	cg13623297	LSAMP	TUSC7	4045	conserved gene and region in mouse and human	LSAMP_Intron	Intron (ENST00000474851.1/4045, intron 2 of 4)	-24.207	1.88E-129	128.727	+------+----------------------	1861	16	41376855	Lsamp	0	0
3	128603883	cg01296942	RPN1	LINC01565	6184	mapped to different gene in human and mouse	RPN1_Intergenic_downstream	Distal Intergenic	-24.1981	2.33E-129	128.633	--------+-----++------+-------	1862	6	88117141	Rpn1	0	0
5	92634965	cg20359134	NR2F1-AS1	NR2F1-AS1	441094	mapped to different gene in human and mouse	NR2F1-AS1_Intron	Intron (ENST00000512210.5/ENST00000512210.5, intron 1 of 3)	-24.1892	2.89E-129	128.54	-------+----------------------	1864	13	79346195	Gm48470	0	0
5	88544405	cg18306254	LINC00461	LINC00461	645323	mapped in human, not mapped in mouse	LINC00461_Intron	Intron (ENST00000506978.5/645323, intron 3 of 6)	-24.1823	3.42E-129	128.466	------------------------------	1868				0	0
20	32433869	cg23942507	ASXL1	ASXL1	171023	conserved gene and region in mouse and human	ASXL1_Exon	Exon (ENST00000651418.1/171023, exon 12 of 14)	-24.1812	3.51E-129	128.454	--------+-----+---------------	1869	2	153397952	Asxl1	0	0
5	158965811	cg23698708	EBF1	EBF1	1879	conserved gene and region in mouse and human	EBF1_Intron	Intron (ENST00000519890.5/1879, intron 2 of 11)	-24.1794	3.66E-129	128.436	--------------+---------------	1872	11	44753656	Ebf1	0	0
9	81669994	cg11167862	TLE1	TLE1	7088	conserved gene and region in mouse and human	TLE1_Intron	Intron (ENST00000376499.8/7088, intron 4 of 19)	-24.1722	4.36E-129	128.36	------++------+---------------	1874	4	72185503	Tle1	0	0
17	56482442	cg09692427	ANKFN1	ANKFN1	162282	mapped in human, not mapped in mouse	ANKFN1_Exon	Exon (ENST00000653862.1/162282, exon 19 of 22)	-24.1682	4.8E-129	128.319	------++-----+----------------	1876	11	89421190	Ankfn1	0	0
8	91991833	cg21608575	RUNX1T1	RUNX1T1	862	conserved gene but different region in human and mouse	RUNX1T1_threeUTR	3' UTR	-24.1512	7.25E-129	128.139	------++----------------------	1882	4	13859866	Runx1t1	0	0
5	139759653	cg27395516	PSD2-AS1	PSD2	101929696	mapped to different gene in human and mouse	PSD2-AS1_Intergenic_upstream	Distal Intergenic	-24.1482	7.79E-129	128.108	--------------+-------+-------	1884	18	35933707	Psd2	0	0
11	66624305	cg09313626	RBM14-RBM4	RBM14-RBM4	100526737	mapped in human, not mapped in mouse	RBM14-RBM4_threeUTR	3' UTR	-24.1044	2.25E-128	127.648	+-------------+---------------	1891	19	4803923	Gm21992	0	0
2	50922664	cg14735542	NRXN1	NRXN1	9378	conserved gene and region in mouse and human	NRXN1_Exon	Exon (ENST00000401669.7/9378, exon 4 of 23)	-24.1012	2.43E-128	127.615	+-----------------------------	1893	17	90992121	Nrxn1	0	0
7	26485709	cg05713651	LOC441204	LOC441204	441204	mapped to different gene in human and mouse	LOC441204_Intron	Intron (ENST00000439120.2/441204, intron 1 of 2)	-24.0949	2.83E-128	127.549	---+--++----------------+-----	1895	6	51709235	Skap2	0	0
10	106579242	cg20079325	SORCS1	SORCS1	114815	mapped in human, not mapped in mouse	SORCS1_Exon	Exon (ENST00000612154.4/114815, exon 25 of 26)	-24.0929	2.97E-128	127.528	-------+------------+---------	1896				0	0
1	44412353	cg27482461	RNF220	RNF220	55182	conserved gene and region in mouse and human	RNF220_Exon	Exon (ENST00000355387.6/55182, exon 2 of 15)	-24.0798	4.07E-128	127.39	+-+-----------------+---------	1899	4	117489957	Rnf220	0	1
9	8523518	cg16456627	PTPRD	PTPRD	5789	mapped in human, not mapped in mouse	PTPRD_Exon	Exon (ENST00000381196.8/5789, exon 16 of 43)	-24.0624	6.19E-128	127.209	---------------+--------------	1903				0	0
1	155266813	cg22311716	CLK2	CLK2	1196	conserved gene but different region in human and mouse	CLK2_Exon	Exon (ENST00000361168.9/1196, exon 7 of 13)	-24.0585	6.8E-128	127.168	------------------------------	1904	3	89173458	Clk2	0	0
12	113649565	cg16756969	LINC01234	LHX5	100506465	mapped in human, not mapped in mouse	LINC01234_Intron	Intron (ENST00000661760.1/100506465, intron 3 of 3)	-24.0583	6.83E-128	127.165	+-+----------------+----------	1905	5	120294608	Rbm19	1	0
15	37056265	cg05692692	MEIS2	MEIS2	4212	conserved gene and region in mouse and human	MEIS2_Intron	Intron (ENST00000561208.6/4212, intron 7 of 11)	-24.0395	1.07E-127	126.969	+--------------------+----++--	1909	2	116018971	Meis2	0	0
3	70952266	cg25706027	FOXP1	FOXP1	27086	mapped in human, not mapped in mouse	FOXP1_Intergenic_downstream	Distal Intergenic	-24.0303	1.34E-127	126.873	-------+------------+-+-+-----	1912	6	98922703	Foxp1	0	0
14	79861498	cg07887054	NRXN3	NRXN3	9369	conserved gene and region in mouse and human	NRXN3_threeUTR	3' UTR	-24.0251	1.52E-127	126.818	+-----+-----------------------	1915	12	90331944	Nrxn3	0	0
16	73526221	cg23189934	ZFHX3	LINC01568	463	conserved gene and region in mouse and human	ZFHX3_Intron	Intron (ENST00000641206.2/463, intron 2 of 17)	-24.0234	1.59E-127	126.8	+-+---++----------------------	1916	8	108264895	Zfhx3	0	0
13	78292857	cg01901658	OBI1-AS1	OBI1-AS1	100874222	mapped in human, not mapped in mouse	OBI1-AS1_Intron	Intron (ENST00000607862.5/100874222, intron 2 of 2)	-24.0158	1.9E-127	126.72	------++----------------------	1918	14	104190634	Pou4f1	0	0
3	152299432	cg16960148	MBNL1	MBNL1	4154	conserved gene and region in mouse and human	MBNL1_fiveUTR	5' UTR	-24.0041	2.52E-127	126.599	------++--------------------+-	1920	3	60528783	Mbnl1	0	0
2	58917932	cg22620222	LINC01122	LINC01122	400955	mapped to different gene in human and mouse	LINC01122_Intron	Intron (ENST00000422723.5/400955, intron 4 of 5)	-23.9915	3.41E-127	126.467	------++----------------------	1922	11	25693400	5730522E02Rik	0	0
2	164066138	cg03819788	FIGN	FIGN	55137	conserved gene but different region in human and mouse	FIGN_Intron	Intron (ENST00000429636.1/ENST00000429636.1, intron 2 of 4)	-23.9877	3.73E-127	126.428	---------------------+--------	1923	2	64462544	Gm13577	0	0
2	204069980	cg11798921	ICOS	ICOS	29851	mapped in human, not mapped in mouse	ICOS_Intergenic_downstream	Distal Intergenic	-23.9812	4.37E-127	126.359	+-+-+------++--------+--------	1925				0	0
12	81598021	cg25285936	PPFIA2	PPFIA2	8499	mapped in human, not mapped in mouse	PPFIA2_Exon	Promoter (<=1kb)	-23.9739	5.21E-127	126.283	+-----++----------------------	1930	10	106632808	Ppfia2	0	0
2	50621231	cg10604668	NRXN1	NRXN1	9378	conserved gene and region in mouse and human	NRXN1_Exon	Exon (ENST00000401669.7/9378, exon 7 of 23)	-23.9668	6.17E-127	126.21	+-----------------------------	1932	17	90701993	Nrxn1	0	0
3	71270233	cg06915569	FOXP1	FOXP1	27086	mapped in human, not mapped in mouse	FOXP1_Intron	Intron (ENST00000318789.9/27086, intron 5 of 20)	-23.9641	6.59E-127	126.181	+--+------+------+------+-----	1933	6	99233688	Foxp1	0	0
1	97451225	cg27520705	DPYD	DPYD	1806	conserved gene and region in mouse and human	DPYD_Intron	Intron (ENST00000370192.7/1806, intron 13 of 22)	-23.9442	1.06E-126	125.973	+---+----------+----+---------	1937	3	119063827	Dpyd	0	0
9	81670120	cg24667723	TLE1	TLE1	7088	conserved gene and region in mouse and human	TLE1_Intron	Intron (ENST00000376499.8/7088, intron 4 of 19)	-23.9313	1.45E-126	125.84	----+-------------------------	1940	4	72185629	Tle1	0	0
3	77632577	cg14460924	ROBO2	ROBO2	6092	mapped in human, not mapped in mouse	ROBO2_Exon	Exon (ENST00000332191.12/6092, exon 24 of 27)	-23.9292	1.52E-126	125.817	----+-------------------------	1941	16	73906895	Robo2	0	0
1	39378504	cg00640107	MACF1	MACF1	23499	conserved gene and region in mouse and human	MACF1_Exon	Exon (ENST00000567887.5/23499, exon 53 of 101)	-23.9218	1.82E-126	125.741	---------------------+--------	1943	4	123441621	Macf1	0	0
14	26549841	cg20346209	NOVA1	NOVA1	4857	mapped in human, not mapped in mouse	NOVA1_Intron	Intron (ENST00000539517.7/4857, intron 2 of 4)	-23.9105	2.38E-126	125.623	+-----++----------------------	1947	12	46766451	Nova1	0	0
7	70237673	cg04104385	AUTS2	AUTS2	26053	mapped in human, not mapped in mouse	AUTS2_Intron	Intron (ENST00000644939.1/26053, intron 4 of 18)	-23.9024	2.89E-126	125.539	-----------------+-----------+	1949				0	0
18	25078102	cg07493173	ZNF521	ZNF521	25925	conserved gene and region in mouse and human	ZNF521_Intron	Intron (ENST00000361524.8/25925, intron 7 of 7)	-23.883	4.6E-126	125.337	------++--+------+------------	1954	18	13704343	Zfp521	0	0
4	17317704	cg05268271	SNORA75B	QDPR	109616994	mapped in human, not mapped in mouse	SNORA75B_Intergenic_downstream	Distal Intergenic	-23.8765	5.38E-126	125.269	-------------+----------------	1956	5	45267171	Qdpr	0	0
1	44536820	cg19546940	RNF220	RNF220	55182	conserved gene and region in mouse and human	RNF220_Intron	Intron (ENST00000355387.6/55182, intron 2 of 14)	-23.8672	6.72E-126	125.173	------++-------------+--------	1963	4	117380176	Rnf220	0	0
14	54737059	cg17662507	SAMD4A	SAMD4A	23034	conserved gene and region in mouse and human	SAMD4A_Exon	Exon (ENST00000554335.5/23034, exon 4 of 13)	-23.855	8.98E-126	125.047	++--+-------+-----------------	1967	14	47052885	Samd4	0	0
9	76802315	cg24975558	PRUNE2	PRUNE2	158471	conserved gene and region in mouse and human	PRUNE2_Intron	Intron (ENST00000643823.1/50652, intron 3 of 6)	-23.8472	1.08E-125	124.966	-------+----------------------	1969	19	17039707	Prune2	0	0
1	44632904	cg02939577	RNF220	RNF220	55182	conserved gene but different region in human and mouse	RNF220_Intron	Intron (ENST00000355387.6/55182, intron 6 of 14)	-23.8445	1.16E-125	124.937	--------------+----------+----	1971	4	117288513	Rnf220	1	0
8	37521131	cg19667824	LINC01605	ZNF703	100507420	mapped to different gene in human and mouse	LINC01605_Intron	Intron (ENST00000519738.5/100507420, intron 3 of 5)	-23.8354	1.43E-125	124.844	----+---------+-------+-------	1972	8	26808678	Gm45647	0	0
5	167148099	cg14998177	LOC101927908	TENM2	101927908	mapped to different gene in human and mouse	LOC101927908_Intergenic_downstream	Distal Intergenic	-23.8088	2.71E-125	124.567	+------+-----+------++--------	1978	11	37071246	Tenm2	0	0
1	81980802	cg13779125	ADGRL2	ADGRL2	23266	conserved gene and region in mouse and human	ADGRL2_Exon	Exon (ENST00000370723.5/23266, exon 20 of 25)	-23.8002	3.32E-125	124.478	----------+----------+--+-----	1980	3	148827577	Adgrl2	0	0
7	84492703	cg12881209	LOC101927378	SEMA3A	101927378	mapped to different gene in human and mouse	LOC101927378_fiveUTR	5' UTR	-23.7989	3.43E-125	124.465	+--+----------------+---------	1982	5	13125526	Sema3a	0	0
6	133042649	cg16509659	LINC00326	LINC00326	285735	mapped in human, not mapped in mouse	LINC00326_Intron	Intron (ENST00000670829.1/285735, intron 1 of 2)	-23.7831	5E-125	124.301	+-----++------------+---+-----	1989	10	23562578	Eya4	0	0
11	10797728	cg17776527	EIF4G2	EIF4G2	1982	conserved gene and region in mouse and human	EIF4G2_threeUTR	3' UTR	-23.7814	5.2E-125	124.284	------+++-----+-------+-------	1990	7	111072604	Eif4g2	0	0
16	52261854	cg24536803	CASC22	LINC00919	283854	mapped to different gene in human and mouse	CASC22_Intron	Intron (ENST00000568286.2/ENST00000568286.2, intron 4 of 4)	-23.7751	6.05E-125	124.219	+------+------------+---------	1993	8	90064756	Tox3	0	0
9	23291141	cg13809900	LOC101929563	ELAVL2	101929563	mapped to different gene in human and mouse	LOC101929563_Intron	Intron (ENST00000640003.1/ENST00000640003.1, intron 1 of 9)	-23.7745	6.13E-125	124.213	+---+-----+---------+---------	1994	4	90764714	Gm12632	0	0
7	113880580	cg27309241	PPP1R3A	PPP1R3A	5506	conserved gene and region in mouse and human	PPP1R3A_Intron	Intron (ENST00000284601.4/5506, intron 3 of 3)	-23.7729	6.37E-125	124.196	+-----++----------------------	1995	6	14720393	Ppp1r3a	0	0
20	52441913	cg08760632	LINC01524	ZFP64	101927700	mapped to different gene in human and mouse	LINC01524_Intron	Intron (ENST00000656056.1/ENST00000656056.1, intron 3 of 3)	-23.7713	6.62E-125	124.179	+-+---++-+------+---++--------	1997	2	169158859	Zfp64	0	0
2	71743073	cg09224034	DYSF	DYSF	8291	conserved gene but different region in human and mouse	DYSF_Intergenic_downstream	Distal Intergenic	-23.7643	7.83E-125	124.106	-----+---+--------------------	1998	6	84267012	Dysf	0	0
18	32698557	cg07863286	KLHL14	KLHL14	57565	conserved gene and region in mouse and human	KLHL14_Intron	Intron (ENST00000646805.1/ENST00000646805.1, intron 4 of 6)	-23.7487	1.13E-124	123.946	--+-+-------------------+-----	2004	18	21575816	Klhl14	0	0
3	77080413	cg19731158	ROBO2	ROBO2	6092	conserved gene and region in mouse and human	ROBO2_Intron	Intron (ENST00000487694.7/6092, intron 2 of 26)	-23.7369	1.5E-124	123.824	------------------------------	2006	16	74375703	Robo2	0	0
7	20964337	cg02251472	LINC01162	RPL23P8	104355138	mapped to different gene in human and mouse	LINC01162_Exon	Exon (ENST00000649509.1/ENST00000649509.1, exon 5 of 6)	-23.718	2.35E-124	123.628	---+--++--------------+-------	2011	12	118720457	Gm18441	0	0
5	92468420	cg00883967	NR2F1-AS1	NR2F1-AS1	441094	mapped to different gene in human and mouse	NR2F1-AS1_Intron	Intron (ENST00000507217.5/ENST00000507217.5, intron 3 of 3)	-23.7155	2.5E-124	123.603	+-----------------------------	2013	13	79592818	Gm48470	0	0
11	15566002	cg06087606	LOC102724957	INSC	102724957	mapped to different gene in human and mouse	LOC102724957_Intron	Intron (ENST00000527770.1/ENST00000527770.1, intron 3 of 4)	-23.7112	2.76E-124	123.559	----+-------------------------	2015	7	115131969	Rpl19-ps10	0	0
2	27384749	cg20872072	PPM1G	PPM1G	5496	conserved gene and region in mouse and human	PPM1G_Exon	Exon (ENST00000472077.1/5496, exon 3 of 8)	-23.7106	2.8E-124	123.553	+--------+-----------+--------	2016	5	31206114	Ppm1g	0	0
5	123171499	cg08071168	PRDM6	PRDM6	93166	conserved gene and region in mouse and human	PRDM6_Intron	Intron (ENST00000407847.5/93166, intron 6 of 7)	-23.7105	2.81E-124	123.551	+-----++---------------------+	2018	18	53552744	Prdm6	0	0
2	157089263	cg05487364	GALNT5	GALNT5	11227	conserved gene and region in mouse and human	GALNT5_Intergenic_upstream	Distal Intergenic	-23.6987	3.72E-124	123.429	+-----+-----------------------	2021	2	57858877	Galnt5	0	0
3	53786893	cg20144227	CACNA1D	CACNA1D	776	conserved gene but different region in human and mouse	CACNA1D_Exon	Exon (ENST00000637424.1/776, exon 39 of 47)	-23.6899	4.59E-124	123.339	--+----+----------------------	2024	14	30066092	Cacna1d	0	0
2	164014118	cg23688276	FIGN	FIGN	55137	conserved gene but different region in human and mouse	FIGN_Intron	Intron (ENST00000429636.1/ENST00000429636.1, intron 2 of 4)	-23.6852	5.13E-124	123.29	--------------------++--------	2026	2	64394662	Gm13577	0	0
3	18128186	cg02933937	TBC1D5	LOC339862	9779	mapped to different gene in human and mouse	TBC1D5_Intron	Intron (ENST00000414318.2/9779, intron 1 of 8)	-23.6803	5.75E-124	123.24	------------------------------	2029	17	51536749	Gm46574	0	0
14	23068585	cg03214473	ACIN1	ACIN1	22985	mapped in human, not mapped in mouse	ACIN1_threeUTR	3' UTR	-23.6797	5.84E-124	123.234	------++--------+---++--------	2030				0	0
1	81974347	cg23429933	ADGRL2	ADGRL2	23266	conserved gene and region in mouse and human	ADGRL2_Intron	Intron (ENST00000370721.5/23266, intron 19 of 24)	-23.6737	6.74E-124	123.172	--------------------++--+-----	2031	3	148832263	Adgrl2	0	0
2	59093778	cg21349251	LINC01122	LINC01122	400955	mapped in human, not mapped in mouse	LINC01122_Intron	Intron (ENST00000650010.1/400955, intron 5 of 8)	-23.6693	7.47E-124	123.127	------++------------+---------	2032				0	0
6	101889682	cg15073168	GRIK2	GRIK2	2898	mapped in human, not mapped in mouse	GRIK2_Exon	Exon (ENST00000421544.6/2898, exon 14 of 19)	-23.6611	9.07E-124	123.042	--------------------+---------	2036				0	0
1	87338796	cg19635296	LMO4	LMO4	8543	conserved gene and region in mouse and human	LMO4_Intron	Intron (ENST00000370544.10/8543, intron 2 of 4)	-23.6604	9.23E-124	123.035	------------------------------	2037	3	144195343	Lmo4	0	0
14	23068742	cg16781658	ACIN1	ACIN1	22985	conserved gene and region in mouse and human	ACIN1_Intron	Intron (ENST00000557515.5/22985, intron 2 of 11)	-23.6474	1.26E-123	122.901	+------+-------------------+--	2042	14	54650958	Acin1	0	0
5	93201062	cg08812811	NR2F1-AS1	NR2F1-AS1	441094	mapped to different gene in human and mouse	NR2F1-AS1_Intergenic_downstream	Distal Intergenic	-23.6031	3.58E-123	122.446	+--------------------------+--	2052	13	78658644	Gm6317	0	0
8	36880224	cg26710381	KCNU1	KCNU1	157855	mapped to different gene in human and mouse	KCNU1_Intron	Intron (ENST00000399881.8/157855, intron 19 of 26)	-23.5973	4.11E-123	122.386	+----+++------------+---------	2055	8	26205861	Gm50479	0	0
7	27700651	cg05734144	HIBADH	HIBADH	11112	mapped in human, not mapped in mouse	HIBADH_Intergenic_upstream	Distal Intergenic	-23.5971	4.13E-123	122.384	------++---+-----+------------	2056	6	52673855	Hibadh	0	0
15	96978414	cg04449857	SPATA8	SPATA8	145946	mapped in human, not mapped in mouse	SPATA8_Intergenic_downstream	Distal Intergenic	-23.5966	4.18E-123	122.379	+------+-+--------------------	2057	7	69739912	Gm7627	0	0
3	169581883	cg05035791	MECOM	MECOM	2122	conserved gene and region in mouse and human	MECOM_Intron	Intron (ENST00000651503.2/2122, intron 1 of 16)	-23.5858	5.39E-123	122.268	+---+------------+------------	2058	3	30420714	Mecom	0	0
12	111142477	cg22814095	CUX2	CUX2	23316	mapped in human, not mapped in mouse	CUX2_Intron	Intron (ENST00000261726.11/23316, intron 1 of 21)	-23.5748	6.99E-123	122.156	------+-------------+---+-----	2059				0	0
12	47820826	cg05314634	HDAC7	HDAC7	51564	conserved gene and region in mouse and human	HDAC7_Intron	Intron (ENST00000434070.5/51564, intron 1 of 5)	-23.5629	9.26E-123	122.033	--------------+-----+-----++--	2061	15	97832426	Hdac7	0	0
16	73701633	cg11167025	ZFHX3	LINC01568	463	conserved gene and region in mouse and human	ZFHX3_Intron	Intron (ENST00000641206.2/463, intron 1 of 17)	-23.5613	9.62E-123	122.017	------------------------+-----	2063	8	108113693	Zfhx3	0	0
11	72758606	cg26098364	STARD10	STARD10	10809	conserved gene but different region in human and mouse	STARD10_Exon	Promoter (<=1kb)	-23.5566	1.07E-122	121.969	----+--+------+-------+-------	2065	7	101343210	Stard10	0	0
2	154259087	cg18678822	GALNT13	GALNT13	114805	conserved gene but different region in human and mouse	GALNT13_threeUTR	3' UTR	-23.5378	1.67E-122	121.776	+-----++-------------------+--	2071	2	54880121	Galnt13	0	0
