## SupplementaryData for "Universal DNA methylation age across mammalian tissues": 3_SupplementaryData_Cell_v19_final.xlsx (part 3 of 3)

### Sheet: S6.4_TopMetaEWASinBlood (continued)
Table S6.4 Top 1000 CpGs increased/decreased with age in Blood EWAS in eutherians
16	73871422	cg11741231	ZFHX3	PSMD7	463	conserved gene and region in mouse and human	ZFHX3_Intron	Intron (ENST00000641206.2/463, intron 1 of 17)	-23.5194	2.58E-122	121.588	---------------------+-----+--	2074	8	107962860	Zfhx3	0	0
1	87356854	cg24978178	LINC01364	LINC01364	100505768	mapped to different gene in human and mouse	LINC01364_Intron	Intron (ENST00000452509.2/100505768, intron 2 of 3)	-23.5151	2.86E-122	121.544	+-----------------------------	2077	3	144174200	Lmo4	0	0
3	78635961	cg22940406	ROBO1	ROBO1	6091	conserved gene and region in mouse and human	ROBO1_Exon	Exon (ENST00000464233.6/6091, exon 23 of 31)	-23.5091	3.29E-122	121.483	------------------------------	2079	16	73004556	Robo1	0	0
15	37818392	cg21510683	TMCO5A	TMCO5A	145942	mapped in human, not mapped in mouse	TMCO5A_Intergenic_upstream	Distal Intergenic	-23.5086	3.33E-122	121.478	--+---+-----------------------	2080	2	116768729	Tmco5	0	0
2	174846961	cg18433728	CHN1	CHN1	1123	conserved gene and region in mouse and human	CHN1_Exon	Promoter (<=1kb)	-23.499	4.18E-122	121.379	-----+---+-----------+-------+	2083	2	73659761	Chn1	0	0
1	26780761	cg09825191	ARID1A	ARID1A	8289	conserved gene and region in mouse and human	ARID1A_threeUTR	3' UTR	-23.4939	4.71E-122	121.327	------+---+---+------+--------	2084	4	133680325	Arid1a	0	0
8	112689975	cg02040389	CSMD3	CSMD3	114788	conserved gene and region in mouse and human	CSMD3_Exon	Exon (ENST00000343508.7/114788, exon 15 of 72)	-23.4927	4.84E-122	121.315	+-----++----------------------	2085	15	48011151	Csmd3	0	0
2	163605283	cg07436962	FIGN	FIGN	55137	mapped in human, not mapped in mouse	FIGN_threeUTR	3' UTR	-23.47	8.26E-122	121.083	-+----++----------------------	2093	2	63974303	Fign	0	0
2	163613699	cg20429727	FIGN	FIGN	55137	conserved gene and region in mouse and human	FIGN_Intron	Intron (ENST00000409634.5/55137, intron 2 of 2)	-23.4604	1.04E-121	120.985	+----+-------+--+-----------+-	2099	2	63982741	Fign	0	0
8	97687556	cg07584102	MTDH	MTDH	92140	conserved gene and region in mouse and human	MTDH_Exon	Exon (ENST00000336273.8/92140, exon 4 of 12)	-23.4501	1.32E-121	120.88	+--------------+-----+--------	2103	15	34114926	Mtdh	0	0
3	71102593	cg24395075	FOXP1	FOXP1	27086	mapped in human, not mapped in mouse	FOXP1_Intron	Intron (ENST00000318789.9/27086, intron 7 of 20)	-23.438	1.75E-121	120.757	------++-----------+--+-------	2110	6	99064400	Foxp1	0	0
20	43459377	cg11399644	L3MBTL1	SRSF6	26013	mapped to different gene in human and mouse	L3MBTL1_threeUTR	3' UTR	-23.4226	2.52E-121	120.599	---------------+--------------	2115	2	162933039	Srsf6	0	0
5	88545039	cg23055110	LINC00461	LINC00461	645323	mapped in human, not mapped in mouse	LINC00461_Intron	Intron (ENST00000506978.5/645323, intron 3 of 6)	-23.4201	2.67E-121	120.574	-------+------------+---+-----	2117	13	83880301	Gm5452	0	0
8	104093526	cg04708453	RIMS2	RIMS2	9699	mapped in human, not mapped in mouse	RIMS2_Exon	Exon (ENST00000666250.1/9699, exon 25 of 31)	-23.4181	2.79E-121	120.554	+-----++------------+---------	2120	15	39585645	Rims2	0	0
11	105974482	cg11326474	GRIA4	GRIA4	2893	conserved gene but different region in human and mouse	GRIA4_Exon	Exon (ENST00000393127.6/2893, exon 16 of 17)	-23.4101	3.37E-121	120.472	+-----++-----+----------------	2122	9	4424281	Gria4	0	0
3	4777125	cg13166264	ITPR1	ITPR1	3708	conserved gene and region in mouse and human	ITPR1_Intron	Intron (ENST00000357086.10/3708, intron 44 of 58)	-23.4087	3.48E-121	120.458	---------+------+----+------+-	2123	6	108482756	Itpr1	0	0
17	76734560	cg10587537	METTL23	SRSF2	124512	mapped to different gene in human and mouse	METTL23_threeUTR	3' UTR	-23.3752	7.63E-121	120.117	---------------++-------------	2130	11	116850351	Mettl23	0	0
9	76779813	cg13297990	PRUNE2	PRUNE2	158471	conserved gene and region in mouse and human	PRUNE2_Exon	Exon (ENST00000616913.1/ENST00000616913.1, exon 1 of 1)	-23.3532	1.28E-120	119.893	+------+-----+----------------	2134	19	17060240	Prune2	0	0
6	51843241	cg11735942	PKHD1	PKHD1	5314	conserved gene and region in mouse and human	PKHD1_Intron	Intron (ENST00000371117.8/5314, intron 50 of 66)	-23.3518	1.32E-120	119.879	+-----++---------+------------	2135	1	20303123	Pkhd1	0	0
9	14086678	cg21279152	NFIB	NFIB	4781	conserved gene and region in mouse and human	NFIB_threeUTR	3' UTR	-23.3128	3.29E-120	119.483	----+-++-------------+--------	2145	4	82295145	Nfib	0	0
10	52293995	cg06946028	PRKG1-AS1	PRKG1	100506939	mapped to different gene in human and mouse	PRKG1-AS1_threeUTR	3' UTR	-23.3091	3.58E-120	119.446	-+----------------------------	2146	19	30569140	Prkg1	0	0
12	111151144	cg04965129	CUX2	CUX2	23316	mapped in human, not mapped in mouse	CUX2_Intron	Intron (ENST00000261726.11/23316, intron 1 of 21)	-23.3046	3.98E-120	119.4	--+-----------------+---+-----	2149				0	0
15	66756505	cg13902627	SMAD6	SMAD6	4091	mapped in human, not mapped in mouse	SMAD6_Intron	Intron (ENST00000288840.10/4091, intron 3 of 3)	-23.2999	4.44E-120	119.352	+-----+--+----++-+------------	2150				0	0
1	87563426	cg04108195	LINC01364	LINC01364	100505768	mapped to different gene in human and mouse	LINC01364_Intergenic_upstream	Distal Intergenic	-23.2914	5.41E-120	119.266	-------+----------------+-----	2152	3	143982921	Gm2505	0	0
4	182187895	cg13604683	TENM3	TENM3	55714	conserved gene and region in mouse and human	TENM3_Intron	Intron (ENST00000513201.1/55714, intron 1 of 3)	-23.2856	6.2E-120	119.208	++--+------+------------------	2154	8	48800307	Tenm3	0	0
6	91573198	cg03904834	MIR4643	MIR4643	100616174	mapped in human, not mapped in mouse	MIR4643_Intron	Intron (ENST00000656997.1/ENST00000656997.1, intron 2 of 3)	-23.2838	6.47E-120	119.189	--------------------+---+-----	2155	4	30855513	Gm11920	0	0
2	164014433	cg07224849	FIGN	FIGN	55137	conserved gene but different region in human and mouse	FIGN_Intron	Intron (ENST00000429636.1/ENST00000429636.1, intron 2 of 4)	-23.283	6.6E-120	119.181	+-----------------------------	2156	2	64394977	Gm13577	0	0
3	143848183	cg05844902	SLC9A9	SLC9A9	285195	mapped in human, not mapped in mouse	SLC9A9_Exon	Promoter (<=1kb)	-23.2821	6.73E-120	119.172	++--++--------+--+------------	2157	9	94670200	Slc9a9	0	0
2	67213357	cg21633426	LOC101927661	LINC01829	101927661	mapped in human, not mapped in mouse	LOC101927661_Exon	Exon (ENST00000657304.1/644838, exon 1 of 5)	-23.2814	6.85E-120	119.164	------++-+------+---+-+-------	2158	11	18152788	Gm12019	0	0
2	59250248	cg08070857	LINC01793	LINC01122	101927285	mapped to different gene in human and mouse	LINC01793_Intron	Intron (ENST00000650010.1/400955, intron 8 of 8)	-23.2759	7.79E-120	119.109	+-------------------+---+-----	2160	11	25356890	5730522E02Rik	0	0
9	16711034	cg09358513	BNC2	BNC2	54796	mapped in human, not mapped in mouse	BNC2_Intron	Intron (ENST00000380672.9/54796, intron 3 of 6)	-23.2737	8.19E-120	119.087	------++------+---------------	2161	4	84529595	Bnc2	0	0
4	93772167	cg15181287	GRID2	GRID2	2895	conserved gene and region in mouse and human	GRID2_Exon	Exon (ENST00000282020.9/2895, exon 16 of 16)	-23.2687	9.21E-120	119.036	+-+-----------------+---------	2164	6	64665948	Grid2	0	0
1	164712253	cg03834148	PBX1	PBX1	5087	conserved gene and region in mouse and human	PBX1_Intron	Intron (ENST00000340699.7/5087, intron 3 of 3)	-23.2683	9.28E-120	119.032	--------------+---------------	2165	1	168288545	Pbx1	0	0
8	115452084	cg24358315	TRPS1	TRPS1	7227	mapped in human, not mapped in mouse	TRPS1_Intron	Intron (ENST00000640765.1/7227, intron 4 of 5)	-23.2651	1E-119	119	---++-++----------------+-----	2167				0	0
16	7422459	cg11647274	RBFOX1	RBFOX1	54715	mapped in human, not mapped in mouse	RBFOX1_Intron	Intron (ENST00000641259.1/54715, intron 7 of 19)	-23.2607	1.11E-119	118.955	+-----++----------------------	2169	16	7149458	Rbfox1	0	0
3	156681104	cg05482254	TIPARP	TIPARP	25976	conserved gene and region in mouse and human	TIPARP_Intron	Intron (ENST00000486483.5/25976, intron 2 of 5)	-23.26	1.13E-119	118.948	---------+-----+----+-+-------	2170	3	65533714	Tiparp	0	0
3	152300312	cg21768236	MBNL1	MBNL1	4154	conserved gene and region in mouse and human	MBNL1_Exon	Exon (ENST00000282486.10/4154, exon 2 of 10)	-23.2558	1.24E-119	118.906	-----------------+------------	2172	3	60529749	Mbnl1	0	0
9	14146712	cg27332307	NFIB	NFIB	4781	conserved gene and region in mouse and human	NFIB_Exon	Exon (ENST00000543693.5/4781, exon 5 of 11)	-23.2533	1.32E-119	118.88	-------+---------------+-----+	2173	4	82350412	Nfib	0	0
4	111635946	cg26830742	FAM241A	FAM241A	132720	mapped in human, not mapped in mouse	FAM241A_Exon	Exon (ENST00000666030.1/ENST00000666030.1, exon 1 of 6)	-23.2521	1.35E-119	118.868	------------------------------	2174	3	128344160	Gm43656	0	0
21	16579818	cg03534188	MIR99AHG	MIR99AHG	388815	mapped to different gene in human and mouse	MIR99AHG_Intron	Intron (ENST00000653129.1/388815, intron 8 of 10)	-23.2511	1.39E-119	118.858	+--+--++------------+---------	2175	16	77636736	Gm11146	0	0
12	24139405	cg26575318	SOX5	SOX5	6660	mapped in human, not mapped in mouse	SOX5_Intron	Intron (ENST00000646273.1/6660, intron 5 of 16)	-23.2472	1.52E-119	118.819	+-----++-+----------+---------	2176				0	0
17	73775248	cg22529808	LINC00469	LINC00469	283982	mapped to different gene in human and mouse	LINC00469_Intron	Intron (ENST00000321800.11/283982, intron 2 of 3)	-23.239	1.84E-119	118.736	-------+-------+-----------+--	2179	11	114203181	Sdk2	0	0
9	126885519	cg03926422	ZBTB34	ZBTB34	403341	mapped in human, not mapped in mouse	ZBTB34_threeUTR	3' UTR	-23.2251	2.54E-119	118.595	--------------+-------+-------	2182				0	0
14	78649219	cg27350144	NRXN3	NRXN3	9369	mapped in human, not mapped in mouse	NRXN3_Intron	Intron (ENST00000634499.1/9369, intron 5 of 19)	-23.2174	3.04E-119	118.517	--------------------++--+-----	2185				0	0
16	73731183	cg19486467	ZFHX3	LINC01568	463	conserved gene and region in mouse and human	ZFHX3_Intron	Intron (ENST00000641206.2/463, intron 1 of 17)	-23.212	3.44E-119	118.463	+--------------------+--------	2186	8	108086837	Zfhx3	0	0
7	81752242	cg13261890	HGF	HGF	3082	conserved gene and region in mouse and human	HGF_Exon	Exon (ENST00000222390.11/3082, exon 5 of 18)	-23.2029	4.26E-119	118.371	--------------+---------------	2189	5	16572511	Hgf	0	0
11	113236272	cg06078065	NCAM1	NCAM1	4684	mapped to different gene in human and mouse	NCAM1_Intron	Intron (ENST00000621518.4/4684, intron 14 of 19)	-23.1982	4.75E-119	118.323	------+------+---+------------	2191	9	49541930	Ncam1	0	0
7	31340776	cg26312920	NEUROD6	NEUROD6	63974	conserved gene but different region in human and mouse	NEUROD6_Promoter	Promoter (<=1kb)	-23.1968	4.9E-119	118.309	--------------------+---------	2192	6	55681147	Neurod6	0	0
7	114623317	cg02197409	FOXP2	FOXP2	93986	conserved gene and region in mouse and human	FOXP2_Intron	Intron (ENST00000412402.5/93986, intron 6 of 19)	-23.1953	5.08E-119	118.294	+---+-++----------------------	2193	6	15370508	Foxp2	0	0
20	10292893	cg06220276	SNAP25-AS1	SNAP25	100131208	mapped to different gene in human and mouse	SNAP25-AS1_Exon	Exon (ENST00000304886.6/6616, exon 5 of 8)	-23.1863	6.26E-119	118.203	-------+-------------+--------	2195	2	136769754	Snap25	0	0
2	163609249	cg03904814	FIGN	FIGN	55137	conserved gene and region in mouse and human	FIGN_threeUTR	3' UTR	-23.1706	9.02E-119	118.045	------+--------+--------------	2199	2	63978335	Fign	0	0
1	70023197	cg12428624	LRRC7	LRRC7	57554	mapped in human, not mapped in mouse	LRRC7_Exon	Exon (ENST00000651989.1/57554, exon 17 of 27)	-23.1691	9.34E-119	118.03	+-----++------------+---------	2200	3	158175279	Lrrc7	0	0
5	65262851	cg27205362	ADAMTS6	ADAMTS6	11174	mapped in human, not mapped in mouse	ADAMTS6_threeUTR	3' UTR	-23.1587	1.19E-118	117.925	--------+--------------++-----	2202				0	0
2	60568242	cg03477060	BCL11A	BCL11A	53335	conserved gene but different region in human and mouse	BCL11A_Intergenic_upstream	Distal Intergenic	-23.1573	1.23E-118	117.911	+-----++-----+---+--+---+-----	2203	11	24063048	A830031A19Rik	0	0
2	145012441	cg21674989	TEX41	TEX41	401014	mapped in human, not mapped in mouse	TEX41_Intron	Intron (ENST00000653533.1/401014, intron 4 of 5)	-23.1541	1.32E-118	117.879	-+----++-----+------+---------	2205				0	0
11	31161595	cg16625559	DCDC1	DCDC1	341019	mapped to different gene in human and mouse	DCDC1_Intron	Intron (ENST00000597505.5/341019, intron 7 of 35)	-23.1464	1.58E-118	117.801	+-----++------------+---------	2208	2	106133378	Dcdc5	0	0
3	62481758	cg23845691	CADPS	CADPS	8618	mapped in human, not mapped in mouse	CADPS_Exon	Exon (ENST00000473635.5/8618, exon 1 of 10)	-23.1411	1.79E-118	117.748	+-----+-----------------------	2210	14	12457718	Cadps	0	0
8	60849500	cg12791866	CHD7	CHD7	55636	mapped in human, not mapped in mouse	CHD7_Intron	Intron (ENST00000423902.7/55636, intron 25 of 37)	-23.1316	2.23E-118	117.653	+-+---++------------++--------	2215	4	8851703	Chd7	0	0
6	107659318	cg18881568	SOBP	SOBP	55084	conserved gene and region in mouse and human	SOBP_threeUTR	3' UTR	-23.1274	2.45E-118	117.61	---+---+---+------------------	2219	10	43003283	Sobp	0	0
2	165140808	cg18863048	SCN3A	SCN3A	6328	conserved gene and region in mouse and human	SCN3A_Exon	Exon (ENST00000360093.7/6328, exon 13 of 28)	-23.1093	3.73E-118	117.428	--+------------------+--------	2222	2	65508472	Scn3a	0	0
2	38749108	cg12961607	SRSF7	SRSF7	6432	conserved gene and region in mouse and human	SRSF7_threeUTR	3' UTR	-23.1056	4.07E-118	117.391	------------------------------	2223	17	80204844	Srsf7	0	0
14	72553316	cg00114412	RGS6	RGS6	9628	mapped in human, not mapped in mouse	RGS6_threeUTR	3' UTR	-23.0972	4.94E-118	117.306	+------+------+---------+-----	2225	12	83150211	Rgs6	0	0
11	30982823	cg00162625	DCDC1		341019	mapped in human, not mapped in mouse	DCDC1_Intron	Intron (ENST00000406071.6/341019, intron 1 of 19)	-23.0881	6.1E-118	117.215	+------------+----------------	2227				0	0
9	82488942	cg04310284	SPATA31D1	SPATA31D1	389763	mapped in human, not mapped in mouse	SPATA31D1_Intron	Intron (ENST00000637606.1/ENST00000637606.1, intron 7 of 9)	-23.0868	6.29E-118	117.202	++--+--------+----------------	2228				0	0
15	36949344	cg21692288	MEIS2	MEIS2	4212	conserved gene and region in mouse and human	MEIS2_Intron	Intron (ENST00000561208.6/4212, intron 9 of 11)	-23.0736	8.52E-118	117.07	---------------------+-------+	2232	2	115920715	Meis2	0	0
4	65490521	cg15741341	EPHA5	EPHA5	2044	conserved gene and region in mouse and human	EPHA5_Exon	Exon (ENST00000273854.7/2044, exon 5 of 18)	-23.0541	1.34E-117	116.874	+-+---------------------+-----	2240	5	84233727	Epha5	0	0
5	39427406	cg10619211	DAB2	DAB2	1601	conserved gene and region in mouse and human	DAB2_Intron	Intron (ENST00000511792.5/1601, intron 1 of 2)	-23.0417	1.78E-117	116.749	+-----------------------+-----	2242	15	6384239	Dab2	0	0
7	81752212	cg06206751	HGF	HGF	3082	mapped in human, not mapped in mouse	HGF_Exon	Exon (ENST00000222390.11/3082, exon 5 of 18)	-23.039	1.9E-117	116.722	------------------------------	2243	5	16572541	Hgf	0	0
5	125412990	cg06777818	LOC101927421	ZNF608	101927421	mapped to different gene in human and mouse	LOC101927421_Intron	Intron (ENST00000647105.1/101927421, intron 3 of 6)	-23.034	2.13E-117	116.672	+---+----------+--------------	2244	18	55549907	Gm26959	0	0
13	71797714	cg06843382	DACH1	DACH1	1602	conserved gene and region in mouse and human	DACH1_Intron	Intron (ENST00000611519.4/1602, intron 1 of 7)	-23.0305	2.31E-117	116.637	+------+--------------+-------	2246	14	98104595	Dach1	0	0
9	16421302	cg18752282	BNC2	BNC2	54796	conserved gene and region in mouse and human	BNC2_Intron	Intron (ENST00000380672.9/54796, intron 6 of 6)	-23.0293	2.37E-117	116.624	------++----------------------	2247	4	84277946	Bnc2	0	0
16	72853516	cg20569293	ZFHX3	ZFHX3	463	conserved gene and region in mouse and human	ZFHX3_Intron	Intron (ENST00000268489.10/463, intron 4 of 9)	-23.0273	2.48E-117	116.605	-------+-------+-----+--------	2248	8	108890434	Zfhx3	0	0
7	114431542	cg24977387	FOXP2	FOXP2	93986	conserved gene and region in mouse and human	FOXP2_Intron	Intron (ENST00000412402.5/93986, intron 3 of 19)	-23.0252	2.61E-117	116.584	+------+-----------+-------+--	2250	6	15201985	Foxp2	0	0
22	20086113	cg06964030	MIR1306	MIR1306	100302197	mapped in human, not mapped in mouse	MIR1306_Exon	Promoter (<=1kb)	-23.0157	3.24E-117	116.489	+---+-++--------+-------------	2253				0	0
2	50528739	cg01332968	NRXN1	NRXN1	9378	mapped in human, not mapped in mouse	NRXN1_Exon	Exon (ENST00000474354.1/9378, exon 1 of 3)	-23.015	3.3E-117	116.482	--+---++----------------+-----	2255				0	0
12	17695867	cg06431538	MIR3974	MIR3974	100616279	mapped to different gene in human and mouse	MIR3974_Exon	Exon (ENST00000669683.1/ENST00000669683.1, exon 3 of 3)	-23.0137	3.4E-117	116.469	------++----------------------	2256	6	139293971	Rergl	0	0
3	114565379	cg20425337	ZBTB20	ZBTB20	26137	conserved gene and region in mouse and human	ZBTB20_Intron	Intron (ENST00000357258.8/26137, intron 5 of 9)	-22.9961	5.1E-117	116.292	--------------+---------------	2264	16	43410472	Zbtb20	0	0
3	181561214	cg19524796	SOX2-OT	SOX2-OT	347689	mapped to different gene in human and mouse	SOX2-OT_Intron	Intron (ENST00000626948.2/347689, intron 4 of 6)	-22.9885	6.07E-117	116.217	------+------+----------------	2267	3	34503980	Sox2	0	0
15	38069246	cg12186717	LINC01852	TMCO5A	107984773	mapped in human, not mapped in mouse	LINC01852_Exon	Exon (ENST00000559232.2/107984773, exon 3 of 3)	-22.9885	6.08E-117	116.216	+---------+----+--------------	2268				0	0
5	158970360	cg00203745	EBF1	EBF1	1879	conserved gene and region in mouse and human	EBF1_Intron	Intron (ENST00000519890.5/1879, intron 2 of 11)	-22.9853	6.54E-117	116.185	+-----------------------------	2269	11	44749407	Ebf1	0	0
6	114057324	cg08172555	HDAC2-AS2	HS3ST5	101927768	mapped in human, not mapped in mouse	HDAC2-AS2_Exon	Exon (ENST00000411826.1/222537, exon 2 of 2)	-22.9838	6.77E-117	116.17	------++--------+-------------	2270	10	36833443	Hs3st5	0	0
1	22257973	cg08319802	MIR4418	WNT4	100616433	mapped in human, not mapped in mouse	MIR4418_Promoter	Promoter (8-9kb)	-22.9763	8.05E-117	116.094	--+---++--------------+-------	2272	4	137182874	Gm13005	0	0
16	73494193	cg15905994	LINC01568	LINC01568	100506172	mapped to different gene in human and mouse	LINC01568_Intron	Intron (ENST00000641790.1/100506172, intron 3 of 3)	-22.972	8.89E-117	116.051	-----+---------------+--------	2276	8	108290924	Zfhx3	0	0
2	60544203	cg23552337	BCL11A	BCL11A	53335	conserved gene but different region in human and mouse	BCL11A_threeUTR	3' UTR	-22.9602	1.17E-116	115.933	--------------------------+---	2282	11	24087341	Bcl11a	0	0
19	30083969	cg18550730	URI1	URI1	8725	conserved gene but different region in human and mouse	URI1_Intron	Intron (ENST00000660929.1/ENST00000660929.1, intron 1 of 2)	-22.957	1.25E-116	115.902	+-------------------++--------	2283	7	37896941	Uri1	0	0
8	35790423	cg27605823	UNC5D	UNC5D	137970	mapped in human, not mapped in mouse	UNC5D_Exon	Exon (ENST00000404895.7/137970, exon 17 of 17)	-22.9555	1.3E-116	115.886	--------------------+---------	2284				0	0
13	71546998	cg09254458	DACH1	DACH1	1602	conserved gene and region in mouse and human	DACH1_Intron	Intron (ENST00000611519.4/1602, intron 3 of 7)	-22.9537	1.35E-116	115.869	+-----------------------------	2285	14	97891477	Dach1	0	0
2	215380853	cg07158748	FN1	FN1	2335	mapped in human, not mapped in mouse	FN1_Exon	Exon (ENST00000354785.9/2335, exon 33 of 46)	-22.9483	1.53E-116	115.815	------------------------------	2287	1	71603702	Fn1	0	0
10	102657096	cg08759703	TRIM8	TRIM8	81603	conserved gene but different region in human and mouse	TRIM8_threeUTR	3' UTR	-22.945	1.65E-116	115.782	------++--------------+-------	2289	19	46515408	Trim8	0	0
16	7710682	cg01090774	RBFOX1	RBFOX1	54715	mapped in human, not mapped in mouse	RBFOX1_threeUTR	3' UTR	-22.9438	1.7E-116	115.769	---------------------+--+-----	2290	16	7409750	Rbfox1	0	0
2	144504998	cg21484638	ZEB2	ZEB2	9839	conserved gene and region in mouse and human	ZEB2_Intron	Intron (ENST00000636179.1/9839, intron 1 of 8)	-22.9419	1.78E-116	115.75	----------++--+-----+---------	2292	2	45097565	Zeb2	0	0
16	55444134	cg06432472	MMP2-AS1	MMP2	107984884	mapped to different gene in human and mouse	MMP2-AS1_Exon	Exon (ENST00000569037.5/107984884, exon 4 of 6)	-22.9407	1.83E-116	115.739	+-------------+-----+-+-------	2293	8	92801636	Mmp2	0	0
2	163463507	cg05886164	FIGN	FIGN	55137	mapped in human, not mapped in mouse	FIGN_Intergenic_downstream	Distal Intergenic	-22.9272	2.49E-116	115.604	------++----------------------	2298	2	63850130	Fign	0	0
15	66910917	cg07110894	LINC02206	SMAD3	102723481	mapped to different gene in human and mouse	LINC02206_Intergenic_downstream	Distal Intergenic	-22.9233	2.72E-116	115.565	----+-----+---+-------+-------	2299	9	63876567	Gm18541	0	0
19	31718172	cg16480545	THEG5	THEG5	100507527	mapped to different gene in human and mouse	THEG5_Intergenic_downstream	Distal Intergenic	-22.9225	2.77E-116	115.557	----------------+----+--+-----	2300	7	36331646	Gm9211	0	0
12	106418374	cg22951451	POLR3B	POLR3B	55703	mapped in human, not mapped in mouse	POLR3B_Intron	Intron (ENST00000228347.9/55703, intron 12 of 27)	-22.9211	2.86E-116	115.544	--------+-----+-------+-------	2301	10	84657899	Polr3b	0	0
18	47063287	cg06532919	KATNAL2	KATNAL2	83473	conserved gene but different region in human and mouse	KATNAL2_Exon	Exon (ENST00000585469.5/83473, exon 8 of 8)	-22.9178	3.09E-116	115.511	--------------+--------------+	2302	18	77007581	Katnal2	0	0
5	51559667	cg19067187	ISL1	LOC642366	3670	conserved gene but different region in human and mouse	ISL1_Intron	Intron (ENST00000666280.1/ENST00000666280.1, intron 1 of 3)	-22.915	3.29E-116	115.483	+----------------+------------	2303	13	116087582	Gm47893	0	0
7	115707832	cg25685053	SNORA25B	TFEC	109623459	mapped to different gene in human and mouse	SNORA25B_Intergenic_upstream	Distal Intergenic	-22.9126	3.48E-116	115.458	+-------------------+---------	2304	6	16607438	Tfec	0	0
2	60462347	cg18984859	BCL11A	BCL11A	53335	conserved gene but different region in human and mouse	BCL11A_threeUTR	3' UTR	-22.8918	5.6E-116	115.252	------++-------------+--------	2311	11	24163222	Bcl11a	0	0
16	73167435	cg08378313	ZFHX3	HCCAT5	463	mapped in human, not mapped in mouse	ZFHX3_Intron	Intron (ENST00000641206.2/463, intron 5 of 17)	-22.8901	5.83E-116	115.234	+-----++---------+--+------+--	2313	8	108599146	Zfhx3	0	0
1	33334138	cg12338698	PHC2	PHC2	1912	conserved gene and region in mouse and human	PHC2_Exon	Exon (ENST00000431992.5/1912, exon 8 of 13)	-22.8898	5.87E-116	115.231	-------++-----+-------+-------	2314	4	128743507	Phc2	0	0
19	30319467	cg07155325	ZNF536	ZNF536	9745	conserved gene and region in mouse and human	ZNF536_Intron	Intron (ENST00000585628.5/9745, intron 2 of 5)	-22.8848	6.59E-116	115.181	------------------------+-----	2315	7	37681094	Zfp536	0	0
1	87293769	cg17575461	LMO4	LMO4	8543	mapped in human, not mapped in mouse	LMO4_Intergenic_upstream	Distal Intergenic	-22.8819	7.03E-116	115.153	---------+-----------+--------	2316	3	144241574	Lmo4	0	0
8	37521022	cg03616753	LINC01605	ZNF703	100507420	mapped to different gene in human and mouse	LINC01605_Intron	Intron (ENST00000519738.5/100507420, intron 3 of 5)	-22.8768	7.91E-116	115.102	+---------------------+-------	2318	8	26808569	Gm45647	0	0
5	59745463	cg15122264	PDE4D	PDE4D	5144	conserved gene and region in mouse and human	PDE4D_Intron	Intron (ENST00000340635.11/5144, intron 1 of 14)	-22.8748	8.28E-116	115.082	------++-+------+-------------	2319	13	109278901	Pde4d	0	0
8	91986957	cg05934247	RUNX1T1	RUNX1T1	862	conserved gene but different region in human and mouse	RUNX1T1_threeUTR	3' UTR	-22.8738	8.47E-116	115.072	+-----++-----++-----+---------	2320	4	13865215	Runx1t1	0	0
7	113084716	cg22350632	GPR85	GPR85	54329	conserved gene and region in mouse and human	GPR85_Exon	Exon (ENST00000610164.1/54329, exon 2 of 3)	-22.8601	1.16E-115	114.936	--------------+---------------	2322	6	13836898	Gpr85	0	0
8	92005138	cg20596346	RUNX1T1	RUNX1T1	862	mapped in human, not mapped in mouse	RUNX1T1_Exon	Exon (ENST00000613886.4/862, exon 6 of 12)	-22.8567	1.25E-115	114.902	+-+----------+------+---+-----	2323	4	13846934	Runx1t1	0	0
3	17973084	cg24996622	TBC1D5	LOC339862	9779	mapped to different gene in human and mouse	TBC1D5_Intron	Intron (ENST00000414318.2/9779, intron 1 of 8)	-22.8463	1.59E-115	114.798	+---------------+----+--------	2324	17	51398723	Gm46574	0	0
20	2295891	cg08877390	TGM3	TGM3	7053	conserved gene but different region in human and mouse	TGM3_Intron	Intron (ENST00000651531.1/7053, intron 2 of 13)	-22.8405	1.82E-115	114.741	+-+---++--------+-------------	2326	2	130012232	Tgm3	0	0
5	107615539	cg10473171	EFNA5	EFNA5	1946	conserved gene and region in mouse and human	EFNA5_Intron	Intron (ENST00000333274.11/1946, intron 1 of 4)	-22.8156	3.21E-115	114.493	------++----------------------	2331	17	62829144	Efna5	0	0
10	123092977	cg13964563	ACADSB	HMX3	36	mapped to different gene in human and mouse	ACADSB_Intergenic_downstream	Distal Intergenic	-22.8038	4.2E-115	114.377	---------------+-------+-----+	2333	7	131497338	Fgfr2	0	0
17	36809497	cg13715498	LHX1-DT	LHX1	102723471	mapped to different gene in human and mouse	LHX1-DT_Intergenic_downstream	Distal Intergenic	-22.7974	4.86E-115	114.313	------++-+------+-+--+------+-	2334	11	84641562	Lhx1	0	0
2	71926232	cg26939395	CYP26B1	CYP26B1	56603	mapped in human, not mapped in mouse	CYP26B1_Intergenic_downstream	Distal Intergenic	-22.7825	6.84E-115	114.165	---------+---+----------------	2339	6	84410369	Cyp26b1	0	0
2	155870461	cg07625659	LINC01876	NR4A2	101929378	mapped to different gene in human and mouse	LINC01876_Intergenic_downstream	Distal Intergenic	-22.7787	7.46E-115	114.127	+-+----+----------------------	2340	2	56576858	Gm13527	0	0
5	153794610	cg20909027	GRIA1	GRIA1	2890	conserved gene and region in mouse and human	GRIA1_Intron	Intron (ENST00000518142.5/2890, intron 12 of 14)	-22.7768	7.78E-115	114.109	+------------+----------------	2341	11	57309758	Gria1	0	0
12	20737132	cg09699229	SLCO1C1	SLCO1C1	53919	conserved gene and region in mouse and human	SLCO1C1_threeUTR	3' UTR	-22.7515	1.39E-114	113.858	----+-+---+------+------------	2347	6	141559766	Slco1c1	0	0
16	72848345	cg20219431	ZFHX3	ZFHX3	463	conserved gene and region in mouse and human	ZFHX3_Intron	Intron (ENST00000268489.10/463, intron 4 of 9)	-22.7488	1.48E-114	113.831	-+-------++---+-+-----+------+	2348	8	108897182	Zfhx3	0	0
13	72493972	cg25920878	MZT1	MZT1	440145	mapped in human, not mapped in mouse	MZT1_Intergenic_downstream	Distal Intergenic	-22.7482	1.49E-114	113.826	+-----++-+--------------------	2349	14	98819964	Gm18148	0	0
7	39460597	cg19804266	POU6F2	POU6F2	11281	mapped in human, not mapped in mouse	POU6F2_Exon	Exon (ENST00000403058.5/11281, exon 10 of 11)	-22.748	1.5E-114	113.824	+-----+-------------+---------	2350	13	18129140	Pou6f2	0	0
5	163707142	cg05261870	MAT2B	MAT2B	27430	conserved gene and region in mouse and human	MAT2B_Intergenic_downstream	Distal Intergenic	-22.7476	1.51E-114	113.82	-------------+----------------	2351	11	40456715	Gm12134	0	0
1	60621481	cg11451154	LINC01748	NFIA	105378763	mapped in human, not mapped in mouse	LINC01748_Intron	Intron (ENST00000634836.1/105378763, intron 1 of 7)	-22.7469	1.54E-114	113.812	+-----++------+-----+---------	2352				0	0
14	26446876	cg19534149	NOVA1	NOVA1	4857	conserved gene and region in mouse and human	NOVA1_threeUTR	3' UTR	-22.7383	1.87E-114	113.728	---------+------+-------------	2355	12	46698890	Nova1	0	0
10	100551260	cg00227334	HIF1AN	HIF1AN	55662	conserved gene and region in mouse and human	HIF1AN_threeUTR	3' UTR	-22.7344	2.05E-114	113.689	------+-+-----+-------+-------	2357	19	44574039	Hif1an	0	0
14	97946670	cg00724865	LINC01550	LINC01550	388011	mapped to different gene in human and mouse	LINC01550_Intron	Intron (ENST00000499006.7/388011, intron 2 of 2)	-22.734	2.07E-114	113.685	+-----++-------------------+--	2358	12	106929181	Gm9599	0	0
9	13728363	cg14254659	LINC00583	LINC00583	100113404	mapped to different gene in human and mouse	LINC00583_Intron	Intron (ENST00000664438.1/ENST00000664438.1, intron 2 of 2)	-22.7316	2.18E-114	113.661	-------+----------------------	2359	4	81937593	Gm11411	0	0
8	65239214	cg19631032	LINC00251	LINC00251	552859	mapped in human, not mapped in mouse	LINC00251_Intergenic_upstream	Distal Intergenic	-22.7176	3E-114	113.522	--------------+-----+---------	2361				0	0
9	108551651	cg07639569	ACTL7B	ACTL7B	10880	conserved gene and region in mouse and human	ACTL7B_Intergenic_downstream	Distal Intergenic	-22.712	3.41E-114	113.467	-------+----------------------	2362	4	56483946	Gm12518	0	0
2	144455287	cg20093263	ZEB2	ZEB2	9839	conserved gene and region in mouse and human	ZEB2_Intron	Intron (ENST00000636820.1/9839, intron 1 of 8)	-22.7099	3.58E-114	113.447	---------------------+--------	2363	2	45047843	Zeb2	0	0
19	30686833	cg24903784	ZNF536	ZNF536	9745	conserved gene and region in mouse and human	ZNF536_Intron	Intron (ENST00000592773.2/9745, intron 1 of 1)	-22.7066	3.85E-114	113.414	+------------------++---------	2366	7	37343058	Zfp536	0	0
9	8438715	cg13366102	PTPRD	PTPRD	5789	conserved gene and region in mouse and human	PTPRD_Exon	Exon (ENST00000637354.1/5789, exon 7 of 8)	-22.7044	4.05E-114	113.392	------+-------------+------+--	2367	4	76041394	Ptprd	0	0
12	22993380	cg24933411	LOC101928441	ETNK1	101928441	mapped in human, not mapped in mouse	LOC101928441_Intron	Intron (ENST00000538317.6/ENST00000538317.6, intron 6 of 11)	-22.7014	4.34E-114	113.363	+--++--+----------------------	2369				0	0
16	73317496	cg24835507	ZFHX3	LINC01568	463	conserved gene and region in mouse and human	ZFHX3_Intron	Intron (ENST00000641206.2/463, intron 4 of 17)	-22.6963	4.88E-114	113.312	------++------------+---------	2371	8	108469431	Zfhx3	0	0
11	116258393	cg21108295	LINC02702	LINC00900	101929011	mapped in human, not mapped in mouse	LINC02702_Intergenic_upstream	Distal Intergenic	-22.6914	5.45E-114	113.264	+-----++----------------+-----	2374				0	0
1	209704833	cg20941184	HSD11B1-AS1	HSD11B1	101930114	mapped in human, not mapped in mouse	HSD11B1-AS1_Intron	Intron (ENST00000615289.4/3290, intron 1 of 5)	-22.6868	6.05E-114	113.218	---------+----+-------+--+--+-	2375	1	193242371	Hsd11b1	0	0
2	173955387	cg14894237	SP3	SP3	6670	conserved gene and region in mouse and human	SP3_Exon	Promoter (<=1kb)	-22.6829	6.61E-114	113.18	--------+-------------+-------	2377	2	72970669	Sp3	0	0
3	35679502	cg18183671	ARPP21	ARPP21	10777	conserved gene and region in mouse and human	ARPP21_Intron	Intron (ENST00000450234.5/10777, intron 1 of 5)	-22.6808	6.93E-114	113.159	------------+-----------------	2378	9	112188050	Arpp21	0	0
12	23555545	cg09921638	SOX5	SOX5	6660	conserved gene and region in mouse and human	SOX5_Intron	Intron (ENST00000451604.7/6660, intron 11 of 14)	-22.6705	8.76E-114	113.057	+---+-++-+--------------------	2379	6	143854177	Sox5	0	0
4	157362915	cg00141625	GRIA2	GRIA2	2891	conserved gene but different region in human and mouse	GRIA2_Exon	Exon (ENST00000507898.5/2891, exon 15 of 16)	-22.6691	9.03E-114	113.044	------++--+-------------------	2380	3	80689234	Gria2	0	0
4	157362971	cg05097610	GRIA2	GRIA2	2891	mapped in human, not mapped in mouse	GRIA2_Exon	Exon (ENST00000507898.5/2891, exon 15 of 16)	-22.6668	9.53E-114	113.021	---------------------------+-+	2381	3	80689178	Gria2	0	0
16	55444131	cg14044498	MMP2-AS1	MMP2	107984884	mapped to different gene in human and mouse	MMP2-AS1_Exon	Exon (ENST00000569037.5/107984884, exon 4 of 6)	-22.6584	1.15E-113	112.939	+-------------+-----+-+-------	2382	8	92801633	Mmp2	0	0
11	125345650	cg18042159	PKNOX2	PKNOX2	63876	conserved gene and region in mouse and human	PKNOX2_Intron	Intron (ENST00000530517.5/63876, intron 3 of 11)	-22.6557	1.23E-113	112.912	+-------+-----+---------+-----	2383	9	36974021	Pknox2	0	0
6	98044511	cg24208587	LOC101927314	MIR2113	101927314	mapped to different gene in human and mouse	LOC101927314_Intron	Intron (ENST00000669069.1/101927314, intron 9 of 11)	-22.6547	1.25E-113	112.902	----------+----+--------------	2384	4	23602623	Gm11890	0	0
8	24229303	cg08447038	ADAM28	ADAM28	10863	conserved gene and region in mouse and human	ADAM28_Intergenic_upstream	Distal Intergenic	-22.651	1.36E-113	112.865	------++------+---------------	2386	14	68696159	Gm46476	0	0
2	59665333	cg10341417	LINC01793	MIR4432	101927285	mapped in human, not mapped in mouse	LINC01793_Intron	Intron (ENST00000606382.1/ENST00000606382.1, intron 2 of 3)	-22.6504	1.38E-113	112.859	++-----+----------------+-----	2387	11	24980287	Gm12067	0	0
10	67097690	cg04330548	CTNNA3	CTNNA3	29119	mapped in human, not mapped in mouse	CTNNA3_Exon	Exon (ENST00000361320.5/347731, exon 3 of 3)	-22.625	2.46E-113	112.609	+---+-------------------------	2392	10	63930163	Ctnna3	0	0
11	16318506	cg01220800	SOX6	SOX6	55553	mapped in human, not mapped in mouse	SOX6_Exon	Exon (ENST00000316399.10/55553, exon 2 of 15)	-22.619	2.82E-113	112.55	------++------+-----+--------+	2393	7	115777111	Sox6	0	0
2	7634785	cg25840352	LOC100506274	LOC100506274	100506274	mapped to different gene in human and mouse	LOC100506274_Intergenic_downstream	Distal Intergenic	-22.601	4.24E-113	112.373	------+-----------------+-----	2396				0	0
2	219631008	cg23222225	SLC4A3	SLC4A3	6508	conserved gene but different region in human and mouse	SLC4A3_Intron	Intron (ENST00000373760.6/6508, intron 6 of 22)	-22.5985	4.48E-113	112.349	+-----++----------+----------+	2398	1	75549627	Slc4a3	0	0
5	150231304	cg26937431	CAMK2A	CAMK2A	815	mapped in human, not mapped in mouse	CAMK2A_Exon	Exon (ENST00000671881.1/815, exon 16 of 19)	-22.5976	4.58E-113	112.339	------+------+----------------	2399	18	60978015	Camk2a	0	0
18	25285556	cg13247135	ZNF521	ZNF521	25925	conserved gene and region in mouse and human	ZNF521_Intron	Intron (ENST00000361524.8/25925, intron 3 of 7)	-22.5969	4.65E-113	112.332	------++-----------++---------	2400	18	13896890	Zfp521	0	0
2	166304285	cg12799227	SCN1A-AS1	SCN9A	101929680	mapped to different gene in human and mouse	SCN1A-AS1_Exon	Exon (ENST00000409672.5/6335, exon 6 of 27)	-22.5952	4.83E-113	112.316	-------+-------------+--------	2401	2	66563587	Scn9a	0	0
2	163493912	cg08845119	FIGN	FIGN	55137	conserved gene and region in mouse and human	FIGN_Intergenic_downstream	Distal Intergenic	-22.5828	6.4E-113	112.194	+-----+-----------------+-----	2408	2	63878480	Fign	0	0
3	152300338	cg10751387	MBNL1	MBNL1	4154	conserved gene and region in mouse and human	MBNL1_Exon	Exon (ENST00000282486.10/4154, exon 2 of 10)	-22.5816	6.58E-113	112.182	----------+----+-+---+--------	2409	3	60529775	Mbnl1	0	0
8	59087859	cg02153512	TOX	TOX	9760	conserved gene and region in mouse and human	TOX_Intron	Intron (ENST00000361421.2/9760, intron 1 of 8)	-22.5726	8.06E-113	112.094	------------+---+-------+-----	2415	4	6962817	Tox	0	0
7	18829771	cg18039160	HDAC9	HDAC9	9734	conserved gene and region in mouse and human	HDAC9_Intron	Intron (ENST00000406451.8/9734, intron 19 of 25)	-22.5713	8.29E-113	112.081	----------+----+--------------	2416	12	34220649	Hdac9	0	0
2	162149692	cg26253898	GCG	GCG	2641	mapped in human, not mapped in mouse	GCG_Intron	Intron (ENST00000418842.7/2641, intron 1 of 5)	-22.5681	8.92E-113	112.05	------++------------++--------	2417	2	62481064	Gcg	0	0
8	92009366	cg18215648	RUNX1T1	RUNX1T1	862	conserved gene and region in mouse and human	RUNX1T1_Intron	Intron (ENST00000613886.4/862, intron 5 of 11)	-22.5646	9.65E-113	112.015	+-----++----------------------	2419	4	13843922	Runx1t1	0	0
18	39073001	cg22851118	MIR924HG	MIR924HG	647946	mapped to different gene in human and mouse	MIR924HG_Intergenic_downstream	Distal Intergenic	-22.5566	1.16E-112	111.937	-------+-+--------------+---+-	2421	18	27410919	Gm7729	0	0
15	35654450	cg23545992	DPH6-DT	DPH6-DT	100507466	mapped to different gene in human and mouse	DPH6-DT_Intron	Intron (ENST00000501169.3/100507466, intron 1 of 2)	-22.5405	1.66E-112	111.779	+---++---+-----------+--------	2425	2	114763311	Gm13975	0	0
12	23722969	cg02438293	SOX5	SOX5	6660	conserved gene and region in mouse and human	SOX5_Intron	Intron (ENST00000451604.7/6660, intron 6 of 14)	-22.5246	2.38E-112	111.623	--+----+-+--------------------	2429	6	144012477	Sox5	0	0
11	15842246	cg17139066	MIR6073	SOX6	102464826	mapped to different gene in human and mouse	MIR6073_Intergenic_downstream	Distal Intergenic	-22.5104	3.28E-112	111.484	+-+---++------++--+--------+-+	2434	7	115379932	Rpl19-ps10	0	0
19	33875076	cg23526975	KCTD15	KCTD15	79047	mapped in human, not mapped in mouse	KCTD15_Intergenic_downstream	Distal Intergenic	-22.505	3.71E-112	111.431	---------+--------------+--+--	2435				0	0
7	19724329	cg01476696	TMEM196	TMEM196	256130	mapped to different gene in human and mouse	TMEM196_threeUTR	3' UTR	-22.5032	3.86E-112	111.413	+---+-------------------------	2436	12	120016156	Tmem196	0	0
18	25326526	cg22250678	ZNF521	ZNF521	25925	conserved gene and region in mouse and human	ZNF521_Intron	Intron (ENST00000361524.8/25925, intron 2 of 7)	-22.4939	4.76E-112	111.323	+-----++----------------+-----	2444	18	13943785	Zfp521	0	0
9	14102477	cg16421820	NFIB	NFIB	4781	conserved gene and region in mouse and human	NFIB_Exon	Exon (ENST00000543693.5/4781, exon 10 of 11)	-22.4852	5.8E-112	111.237	--+---++------------+---------	2449	4	82310358	Nfib	0	0
4	106924144	cg21556820	DKK2	DKK2	27123	conserved gene and region in mouse and human	DKK2_Exon	Exon (ENST00000285311.8/27123, exon 4 of 4)	-22.4733	7.58E-112	111.12	--------------+---------------	2451	3	132177929	Dkk2	0	0
18	25285242	cg09227751	ZNF521	ZNF521	25925	conserved gene and region in mouse and human	ZNF521_Intron	Intron (ENST00000361524.8/25925, intron 3 of 7)	-22.454	1.17E-111	110.932	------+++-----------+-+-------	2458	18	13896576	Zfp521	0	0
8	105747638	cg08766364	ZFPM2-AS1	ZFPM2	102723356	mapped in human, not mapped in mouse	ZFPM2-AS1_Intron	Intron (ENST00000407775.7/23414, intron 5 of 7)	-22.4519	1.23E-111	110.911	--+-----------+--+-+----------	2459	15	41054783	Zfpm2	0	0
3	89341035	cg01703108	EPHA3	EPHA3	2042	mapped in human, not mapped in mouse	EPHA3_Exon	Exon (ENST00000336596.7/2042, exon 4 of 17)	-22.4484	1.33E-111	110.878	-----+------------------------	2461	16	63653458	Epha3	0	0
6	93246834	cg26230100	EPHA7	EPHA7	2045	conserved gene and region in mouse and human	EPHA7_Exon	Exon (ENST00000369303.9/2045, exon 15 of 17)	-22.4422	1.53E-111	110.816	----+-------------------------	2466	4	28961439	Epha7	0	0
2	144430951	cg03704990	ZEB2	ZEB2	9839	conserved gene but different region in human and mouse	ZEB2_Promoter	Promoter (<=1kb)	-22.4345	1.81E-111	110.742	----+-+--------------+--------	2468	2	45024051	Zeb2	0	0
2	56000078	cg13872835	MIR217HG	CCDC85A	104355290	mapped in human, not mapped in mouse	MIR217HG_Intron	Intron (ENST00000606639.1/ENST00000606639.1, intron 1 of 6)	-22.424	2.3E-111	110.639	+-----+-------------+---------	2469				0	0
8	92753533	cg21686258	FLJ46284	FLJ46284	441369	mapped in human, not mapped in mouse	FLJ46284_Intron	Intron (ENST00000521230.5/441369, intron 1 of 2)	-22.4224	2.38E-111	110.623	------------------------------	2470	4	13146925	Triqk	0	0
8	37156967	cg16136769	KCNU1	KCNU1	157855	mapped to different gene in human and mouse	KCNU1_Intergenic_downstream	Distal Intergenic	-22.4224	2.38E-111	110.623	------++----------------------	2471	8	26446458	Gm50479	0	0
15	97401298	cg02572855	LINC02254	LINC00923	101927286	mapped to different gene in human and mouse	LINC02254_Intron	Intron (ENST00000559321.2/ENST00000559321.2, intron 3 of 5)	-22.4201	2.5E-111	110.601	+-----+------------+-+--------	2472	7	69336479	Gm44533	0	0
18	21331423	cg17515989	GREB1L	GREB1L	80000	mapped in human, not mapped in mouse	GREB1L_Intron	Intron (ENST00000584446.5/80000, intron 1 of 14)	-22.4085	3.25E-111	110.488	+-----++------+---------------	2475				0	0
20	53346118	cg26959509	TSHZ2	TSHZ2	128553	conserved gene but different region in human and mouse	TSHZ2_Intron	Intron (ENST00000371497.10/128553, intron 2 of 2)	-22.407	3.36E-111	110.473	+-----------------------------	2477	2	169962130	Tshz2	0	0
9	119653013	cg19608474	LINC01613	BRINP1	106146149	mapped to different gene in human and mouse	LINC01613_Intergenic_upstream	Distal Intergenic	-22.3998	3.95E-111	110.403	---------------------+--------	2478	4	69346448	Gm11404	0	0
8	75971662	cg12754591	HNF4G	HNF4G	3174	mapped in human, not mapped in mouse	HNF4G_Intergenic_downstream	Distal Intergenic	-22.393	4.61E-111	110.337	+------+------+-----+---------	2482				0	0
2	66508651	cg26979561	MEIS1	MEIS1	4211	conserved gene and region in mouse and human	MEIS1_Intron	Intron (ENST00000272369.14/4211, intron 7 of 12)	-22.3887	5.07E-111	110.295	----+-++--+-----------+-------	2483	11	18945206	Meis1	0	0
7	70132403	cg22537546	AUTS2	AUTS2	26053	mapped in human, not mapped in mouse	AUTS2_Intron	Intron (ENST00000644939.1/26053, intron 3 of 18)	-22.3801	6.16E-111	110.211	+-----++---------+-++---------	2485				0	0
9	8341141	cg19261941	PTPRD	PTPRD	5789	conserved gene and region in mouse and human	PTPRD_Exon	Exon (ENST00000381196.8/5789, exon 38 of 43)	-22.3664	8.36E-111	110.078	-------+----------------------	2489	4	75956357	Ptprd	0	0
10	129844834	cg22374976	EBF3	EBF3	253738	mapped in human, not mapped in mouse	EBF3_Intron	Intron (ENST00000368648.7/253738, intron 11 of 15)	-22.3624	9.14E-111	110.039	-+--+-------------------------	2491	7	137202716	Ebf3	0	0
21	16420302	cg23141013	MIR99AHG	MIR99AHG	388815	mapped in human, not mapped in mouse	MIR99AHG_Exon	Exon (ENST00000665779.1/ENST00000665779.1, exon 1 of 1)	-22.359	9.88E-111	110.005	-+----++----+---------+-------	2492				0	0
14	79861433	cg19785357	NRXN3	NRXN3	9369	mapped in human, not mapped in mouse	NRXN3_threeUTR	3' UTR	-22.3509	1.18E-110	109.927	--+---++----------------------	2496				0	0
9	106287306	cg05472612	LINC01505	ZNF462	100996590	mapped in human, not mapped in mouse	LINC01505_Intron	Intron (ENST00000637185.1/100996590, intron 1 of 7)	-22.3301	1.89E-110	109.725	----+--+------------+---------	2501				0	0
11	15757278	cg24958725	LOC102724957	INSC	102724957	mapped to different gene in human and mouse	LOC102724957_Intron	Intron (ENST00000663676.1/ENST00000663676.1, intron 1 of 7)	-22.3275	2E-110	109.7	+-----++-------------------+--	2502	7	115300531	Rpl19-ps10	0	0
18	45312694	cg10788097	SLC14A2	SLC14A2	8170	conserved gene and region in mouse and human	SLC14A2_Intron	Intron (ENST00000586448.5/8170, intron 1 of 20)	-22.3251	2.11E-110	109.676	------++----------------------	2503	18	78500111	Slc14a2	0	0
14	79692353	cg26383280	NRXN3	NRXN3	9369	conserved gene and region in mouse and human	NRXN3_Intron	Intron (ENST00000634499.1/9369, intron 17 of 19)	-22.3224	2.24E-110	109.65	-------+----------------------	2504	12	90199326	Nrxn3	0	0
16	73526275	cg04440476	ZFHX3	LINC01568	463	conserved gene and region in mouse and human	ZFHX3_Intron	Intron (ENST00000641206.2/463, intron 2 of 17)	-22.3062	3.22E-110	109.493	+------+----------------------	2509	8	108264841	Zfhx3	0	0
6	33292486	cg26757097	PFDN6	RGL2	10471	mapped in human, not mapped in mouse	PFDN6_Exon	Exon (ENST00000491168.5/5863, exon 14 of 15)	-22.3054	3.27E-110	109.485	+--------+----+-----++------+-	2510	17	33936920	Rgl2	0	0
18	55406070	cg04398312	TCF4	TCF4	6925	conserved gene and region in mouse and human	TCF4_Intron	Intron (ENST00000354452.8/6925, intron 5 of 19)	-22.3012	3.6E-110	109.444	+-+---+-------------+---------	2513	18	69517471	Tcf4	0	0
7	89728749	cg12549501	DPY19L2P4	DPY19L2P4	442523	mapped to different gene in human and mouse	DPY19L2P4_Intergenic_upstream	Distal Intergenic	-22.2905	4.57E-110	109.34	+-----++------------------+---	2516	5	6306451	Gm42718	0	0
15	97749256	cg10004678	LINC00923	LINC00923	91948	mapped to different gene in human and mouse	LINC00923_Intron	Intron (ENST00000647870.1/91948, intron 6 of 9)	-22.2899	4.63E-110	109.335	+-----++------------+---------	2517	7	68983230	Gm5342	0	0
1	213425324	cg04891368	RPS6KC1	RPS6KC1	26750	mapped in human, not mapped in mouse	RPS6KC1_Intergenic_downstream	Distal Intergenic	-22.2875	4.89E-110	109.311	--------------------+---+-----	2520				0	0
18	33957480	cg21949818	NOL4	NOL4	8715	conserved gene and region in mouse and human	NOL4_Exon	Exon (ENST00000261592.9/8715, exon 8 of 11)	-22.2808	5.67E-110	109.247	+-+---++----------------------	2522	18	22769898	Nol4	0	0
17	44467173	cg25584627	GPATCH8	GPATCH8	23131	conserved gene but different region in human and mouse	GPATCH8_threeUTR	3' UTR	-22.275	6.46E-110	109.19	+--------+------+----+--+-----	2523	11	102531389	Gpatch8	0	0
12	24396292	cg13588483	SOX5	SOX5	6660	mapped in human, not mapped in mouse	SOX5_Intron	Intron (ENST00000646273.1/6660, intron 2 of 16)	-22.2745	6.52E-110	109.186	+-----++------------+---+-----	2524	6	144611445	Sox5	0	0
10	92697877	cg09916026	HHEX	HHEX	3087	mapped in human, not mapped in mouse	HHEX_Intergenic_downstream	Distal Intergenic	-22.2718	6.93E-110	109.159	-+-----+------------------++--	2525				0	0
8	65237402	cg02719399	LINC00251	LINC00251	552859	mapped to different gene in human and mouse	LINC00251_Intergenic_upstream	Distal Intergenic	-22.2652	8.04E-110	109.095	------++-+-------------------+	2526	3	18714277	Gm30341	0	0
1	56704208	cg01938019	PRKAA2	PRKAA2	5563	conserved gene and region in mouse and human	PRKAA2_Exon	Exon (ENST00000371244.9/5563, exon 7 of 9)	-22.2613	8.76E-110	109.057	---------------------+--------	2528	4	105039988	Prkaa2	0	0
12	24206353	cg26223473	SOX5	SOX5	6660	mapped in human, not mapped in mouse	SOX5_Intron	Intron (ENST00000646273.1/6660, intron 5 of 16)	-22.2426	1.33E-109	108.876	------++-+-----------+--+-----	2532	6	144426787	Sox5	0	0
10	102612130	cg11233640	SUFU	SUFU	51684	conserved gene and region in mouse and human	SUFU_Intron	Intron (ENST00000369902.7/51684, intron 8 of 11)	-22.2411	1.37E-109	108.862	+-----++--+-----+-----+-------	2533	19	46470623	Sufu	0	0
9	8499814	cg27600712	PTPRD	PTPRD	5789	mapped in human, not mapped in mouse	PTPRD_Exon	Exon (ENST00000381196.8/5789, exon 22 of 43)	-22.2356	1.55E-109	108.808	--------------------++--------	2535				0	0
8	135648104	cg13835154	KHDRBS3	KHDRBS3	10656	mapped in human, not mapped in mouse	KHDRBS3_Exon	Exon (ENST00000522578.1/ENST00000522578.1, exon 1 of 3)	-22.2325	1.66E-109	108.779	+-----++----+--+-----+--------	2536	15	69094021	Khdrbs3	0	0
4	181121782	cg03094159	LINC00290	LINC00290	728081	mapped to different gene in human and mouse	LINC00290_Intron	Intron (ENST00000512487.1/728081, intron 2 of 2)	-22.2294	1.78E-109	108.749	--+------------+--------------	2538	8	49864127	Tenm3	0	0
12	23190500	cg05506187	LOC101928441	SOX5	101928441	mapped to different gene in human and mouse	LOC101928441_Intron	Intron (ENST00000545400.1/101928441, intron 4 of 4)	-22.2293	1.79E-109	108.747	+-+---++------------+---+-----	2539	6	143595020	Sox5	0	0
4	101025901	cg24498761	PPP3CA	PPP3CA	5530	conserved gene and region in mouse and human	PPP3CA_Exon	Exon (ENST00000512215.5/5530, exon 8 of 8)	-22.2091	2.81E-109	108.552	------++------+-------+-------	2546	3	136935188	Ppp3ca	0	0
17	2179633	cg05850818	SMG6	SMG6	23293	conserved gene and region in mouse and human	SMG6_Intron	Intron (ENST00000263073.11/23293, intron 12 of 18)	-22.1991	3.5E-109	108.456	-------------++-----+-+-------	2547	11	75047433	Smg6	0	0
8	64267063	cg01848036	LINC01414	MIR124-2HG	102724623	mapped to different gene in human and mouse	LINC01414_Intron	Intron (ENST00000523191.5/102724623, intron 1 of 5)	-22.1983	3.56E-109	108.448	+-+-----------------+-----+---	2548				0	0
4	42154024	cg19898871	BEND4	BEND4	389206	mapped in human, not mapped in mouse	BEND4_Promoter	Promoter (1-2kb)	-22.1923	4.08E-109	108.389	-+--+---------+---------+-----	2550				0	0
18	25176259	cg08174781	ZNF521	ZNF521	25925	conserved gene and region in mouse and human	ZNF521_Intron	Intron (ENST00000361524.8/25925, intron 5 of 7)	-22.1858	4.71E-109	108.327	+-----++----------------------	2552	18	13798336	Zfp521	0	0
7	18829727	cg08970491	HDAC9	HDAC9	9734	conserved gene and region in mouse and human	HDAC9_Intron	Intron (ENST00000406451.8/9734, intron 19 of 25)	-22.1711	6.53E-109	108.185	+-+--+++-+-------------+------	2555	12	34220693	Hdac9	0	0
11	8202610	cg02427264	RIC3	RIC3	79608	conserved gene and region in mouse and human	RIC3_Intergenic_upstream	Distal Intergenic	-22.1662	7.28E-109	108.138	+------+------------+------+--	2557	7	109111095	Ric3	0	0
2	219630962	cg24310367	SLC4A3	SLC4A3	6508	conserved gene and region in mouse and human	SLC4A3_Intron	Intron (ENST00000373760.6/6508, intron 6 of 22)	-22.1447	1.17E-108	107.93	+-----------------------------	2563	1	75549581	Slc4a3	0	0
15	36894293	cg27076613	MEIS2	MEIS2	4212	conserved gene but different region in human and mouse	MEIS2_Intron	Intron (ENST00000561208.6/4212, intron 11 of 11)	-22.1423	1.24E-108	107.908	---------------------+--+-----	2564	2	115866382	Meis2	0	0
1	227112759	cg21731503	CDC42BPA	CDC42BPA	8476	mapped in human, not mapped in mouse	CDC42BPA_fiveUTR	5' UTR	-22.1364	1.41E-108	107.851	------+--------------+--------	2565	1	180094097	Cdc42bpa	0	0
11	47355434	cg06784824	SPI1	SPI1	6688	mapped in human, not mapped in mouse	SPI1_threeUTR	3' UTR	-22.1356	1.44E-108	107.843	+-----------------------------	2566	2	91115186	Spi1	0	0
4	24527592	cg14899396	DHX15	DHX15	1665	conserved gene and region in mouse and human	DHX15_threeUTR	3' UTR	-22.1339	1.49E-108	107.827	----------+-------------------	2567	5	52150331	Dhx15	0	0
9	76134111	cg19292353	PCSK5	PCSK5	5125	conserved gene and region in mouse and human	PCSK5_Exon	Exon (ENST00000545128.5/5125, exon 10 of 37)	-22.1321	1.55E-108	107.81	++--+-----+--+----------------	2568	19	17617751	Pcsk5	0	0
9	23040826	cg03700602	LINC01239	LINC01239	441389	mapped to different gene in human and mouse	LINC01239_Intron	Intron (ENST00000640003.1/ENST00000640003.1, intron 2 of 9)	-22.132	1.56E-108	107.808	+-----++--+-------------+-----	2569	4	90477470	Gm12635	0	0
7	81752155	cg01334355	HGF	HGF	3082	conserved gene and region in mouse and human	HGF_Exon	Exon (ENST00000222390.11/3082, exon 5 of 18)	-22.1285	1.68E-108	107.775	--------------+---------------	2572	5	16572598	Hgf	0	0
12	111151217	cg21528042	CUX2	CUX2	23316	mapped in human, not mapped in mouse	CUX2_Intron	Intron (ENST00000261726.11/23316, intron 1 of 21)	-22.1274	1.72E-108	107.764	--+------------------+--------	2573	5	121969188	Cux2	0	0
9	8485823	cg10393837	PTPRD	PTPRD	5789	mapped in human, not mapped in mouse	PTPRD_Exon	Exon (ENST00000381196.8/5789, exon 25 of 43)	-22.1264	1.76E-108	107.754	--+---------------------------	2574	4	76086073	Ptprd	0	0
10	73853202	cg23038681	CAMK2G	CAMK2G	818	mapped in human, not mapped in mouse	CAMK2G_Exon	Exon (ENST00000351293.7/818, exon 4 of 19)	-22.1048	2.84E-108	107.546	-------+-----++---------------	2577	14	20771017	Camk2g	0	0
1	215718524	cg22873312	USH2A	USH2A	7399	conserved gene and region in mouse and human	USH2A_Intron	Intron (ENST00000307340.8/7399, intron 61 of 71)	-22.1024	3E-108	107.523	+-----------+-----------------	2579	1	188882375	Ush2a	0	0
12	26278064	cg05039938	SSPN	SSPN	8082	conserved gene but different region in human and mouse	SSPN_Intron	Intron (ENST00000534829.5/ENST00000534829.5, intron 2 of 3)	-22.1018	3.04E-108	107.517	+-------------+------+--+-----	2580	6	146001860	Sspn	0	0
5	112823321	cg06361797	APC	APC	324	mapped in human, not mapped in mouse	APC_Exon	Exon (ENST00000504915.2/324, exon 2 of 7)	-22.099	3.23E-108	107.49	-------+------+------+--------	2581				0	0
19	30370966	cg12980723	ZNF536	ZNF536	9745	conserved gene and region in mouse and human	ZNF536_Intron	Intron (ENST00000585628.5/9745, intron 3 of 5)	-22.0988	3.25E-108	107.488	+-----++-------------+--+--+--	2582	7	37628747	Zfp536	0	0
7	114660111	cg09183246	FOXP2	FOXP2	93986	conserved gene but different region in human and mouse	FOXP2_Intron	Intron (ENST00000412402.5/93986, intron 16 of 19)	-22.0935	3.65E-108	107.437	+------+-----------------+----	2584	6	15411786	Foxp2	0	0
4	62046959	cg04304119	ADGRL3	ADGRL3	23284	mapped in human, not mapped in mouse	ADGRL3_Intron	Intron (ENST00000512091.6/23284, intron 24 of 25)	-22.0927	3.72E-108	107.43	-------+-------+----+-------+-	2586				0	0
7	85022573	cg08796632	SEMA3D	SEMA3D	223117	conserved gene and region in mouse and human	SEMA3D_Exon	Exon (ENST00000284136.10/223117, exon 11 of 17)	-22.0819	4.72E-108	107.326	+----------++-+----++---------	2592	5	12563188	Sema3d	0	0
12	65308553	cg09642911	MSRB3	MSRB3	253827	mapped in human, not mapped in mouse	MSRB3_fiveUTR	5' UTR	-22.081	4.81E-108	107.318	+------+-+----+-+---+---------	2593				0	0
2	66512192	cg25097089	MEIS1	MEIS1	4211	conserved gene and region in mouse and human	MEIS1_Exon	Exon (ENST00000272369.14/4211, exon 8 of 13)	-22.0788	5.05E-108	107.297	-------------+----------------	2595	11	18941760	Meis1	0	0
2	66571278	cg16504667	MEIS1	MEIS1	4211	mapped in human, not mapped in mouse	MEIS1_threeUTR	3' UTR	-22.0707	6.05E-108	107.218	-------+----------------------	2598	11	18881889	Meis1	0	0
2	144489752	cg23208122	ZEB2	ZEB2	9839	conserved gene and region in mouse and human	ZEB2_Intron	Intron (ENST00000636179.1/9839, intron 1 of 8)	-22.0676	6.47E-108	107.189	+-----+-------+---------------	2600	2	45083254	Zeb2	0	0
18	33051573	cg05950747	CCDC178	CCDC178	374864	mapped in human, not mapped in mouse	CCDC178_Intron	Intron (ENST00000581852.5/374864, intron 1 of 2)	-22.0659	6.72E-108	107.172	+---------------------+-+-----	2601	18	21884476	Ccdc178	0	0
2	144427274	cg20016595	ZEB2	ZEB2	9839	mapped in human, not mapped in mouse	ZEB2_Exon	Exon (ENST00000472146.5/9839, exon 3 of 3)	-22.0649	6.87E-108	107.163	+-----++--+---+--+------------	2602	2	45019991	Zeb2	0	0
2	155730861	cg16532688	LINC01876	NR4A2	101929378	mapped in human, not mapped in mouse	LINC01876_Intergenic_downstream	Distal Intergenic	-22.0585	7.92E-108	107.101	----+--+----------------------	2604				0	0
1	93499476	cg19783020	FNBP1L	FNBP1L	54874	conserved gene and region in mouse and human	FNBP1L_Exon	Exon (ENST00000260506.12/54874, exon 2 of 14)	-22.051	9.35E-108	107.029	----+-++---------+------------	2606	3	122590234	Fnbp1l	0	0
13	71759768	cg17939749	DACH1	DACH1	1602	conserved gene and region in mouse and human	DACH1_Intron	Intron (ENST00000611519.4/1602, intron 1 of 7)	-22.0481	9.95E-108	107.002	+---+---------+-----+-+-+-----	2607	14	98072885	Dach1	0	0
3	124395310	cg19950812	KALRN	KALRN	8997	conserved gene and region in mouse and human	KALRN_Exon	Exon (ENST00000460856.5/8997, exon 12 of 34)	-22.0443	1.08E-107	106.965	----------+----------------+--	2608	16	34256184	Kalrn	0	0
12	65615393	cg12153239	LOC100507065	HMGA2	100507065	mapped to different gene in human and mouse	LOC100507065_Intron	Intron (ENST00000537250.5/100507065, intron 1 of 3)	-22.0419	1.14E-107	106.943	------++----------------+-----	2609				0	0
1	44505854	cg13961611	RNF220	RNF220	55182	mapped in human, not mapped in mouse	RNF220_Intron	Intron (ENST00000355387.6/55182, intron 2 of 14)	-22.0384	1.24E-107	106.908	+-----++------+---------------	2613				0	1
4	144685993	cg06778417	ANAPC10	HHIP	10393	mapped in human, not mapped in mouse	ANAPC10_Intron	Intron (ENST00000296575.8/64399, intron 4 of 12)	-22.0358	1.31E-107	106.883	---+-------------------+++----	2615	8	80020812	Hhip	0	0
16	51867507	cg06057308	LINC01571	C16orf97	101927364	mapped in human, not mapped in mouse	LINC01571_Intergenic_downstream	Distal Intergenic	-22.0315	1.44E-107	106.843	+--------------+--------------	2617				0	0
11	115169543	cg22368865	CADM1	CADM1	23705	conserved gene and region in mouse and human	CADM1_threeUTR	3' UTR	-22.028	1.55E-107	106.809	+----------------------------+	2619	9	47857341	Cadm1	0	0
4	110995497	cg16277100	MIR297	PITX2	100126354	mapped to different gene in human and mouse	MIR297_Intergenic_upstream	Distal Intergenic	-22.0239	1.7E-107	106.769	----+--------+-------+--------	2622	3	128850258	Gm4410	0	0
16	72978329	cg04241940	ZFHX3	ZFHX3	463	mapped in human, not mapped in mouse	ZFHX3_Intron	Intron (ENST00000268489.10/463, intron 1 of 9)	-22.0214	1.79E-107	106.746	--------++------+-+--+--------	2624	8	108775462	Zfhx3	0	0
5	59745475	cg19893145	PDE4D	PDE4D	5144	conserved gene and region in mouse and human	PDE4D_Intron	Intron (ENST00000340635.11/5144, intron 1 of 14)	-22.0161	2.02E-107	106.695	------++----------------------	2626	13	109278889	Pde4d	0	0
2	60546085	cg09833169	BCL11A	BCL11A	53335	mapped in human, not mapped in mouse	BCL11A_Exon	Exon (ENST00000646249.1/53335, exon 3 of 5)	-22.0097	2.33E-107	106.633	------++---------+---+--+-----	2628	11	24085535	Bcl11a	0	0
8	28980120	cg11565438	HMBOX1	HMBOX1	79618	mapped in human, not mapped in mouse	HMBOX1_Exon	Exon (ENST00000558662.5/79618, exon 4 of 10)	-22.008	2.41E-107	106.618	--------+-----+---------------	2631	14	64887610	Hmbox1	0	0
18	55355416	cg13003121	TCF4	TCF4	6925	conserved gene and region in mouse and human	TCF4_Intron	Intron (ENST00000354452.8/6925, intron 6 of 19)	-21.9955	3.18E-107	106.498	----+-+--------+------+---+---	2635	18	69559392	Tcf4	0	0
5	140116184	cg27097585	PURA	PURA	5813	conserved gene and region in mouse and human	PURA_threeUTR	3' UTR	-21.9927	3.39E-107	106.47	------++-------------+-----+--	2636	18	36289173	Pura	0	0
3	184566012	cg15436910	EPHB3	EPHB3	2049	mapped in human, not mapped in mouse	EPHB3_Intron	Intron (ENST00000330394.3/2049, intron 1 of 15)	-21.9917	3.45E-107	106.462	+------------------+----+--+--	2638	16	21208210	Ephb3	0	1
3	115877088	cg00956510	LSAMP	LSAMP	4045	mapped in human, not mapped in mouse	LSAMP_Intron	Intron (ENST00000539563.5/4045, intron 2 of 5)	-21.9895	3.63E-107	106.44	--------------+-+---+-+-+-----	2639				0	0
3	69879195	cg17112497	MITF	MITF	4286	conserved gene and region in mouse and human	MITF_Exon	Exon (ENST00000352241.8/4286, exon 2 of 10)	-21.9891	3.66E-107	106.436	-------------+----------------	2641	6	97941114	Mitf	0	0
12	2504459	cg15166827	CACNA1C	CACNA1C	775	conserved gene but different region in human and mouse	CACNA1C_threeUTR	3' UTR	-21.9876	3.78E-107	106.422	+-----------------------------	2642	6	118742296	Cacna1c	0	0
6	18536553	cg26072973	MIR548A1HG	MIR548A1	105374956	mapped to different gene in human and mouse	MIR548A1HG_Exon	Exon (ENST00000662927.1/105374956, exon 3 of 3)	-21.9864	3.89E-107	106.41	------++-----+---------------+	2643	13	47310725	Rnf144b	0	0
5	88823813	cg11145593	MEF2C	MEF2C	4208	mapped in human, not mapped in mouse	MEF2C_fiveUTR	5' UTR	-21.9753	4.96E-107	106.305	------++------+-------+-------	2645	13	83575651	Mef2c	0	0
10	68757021	cg10161723	CCAR1	CCAR1	55749	mapped in human, not mapped in mouse	CCAR1_Intron	Intron (ENST00000630771.2/55749, intron 13 of 23)	-21.9745	5.05E-107	106.297	--------+-----+-----+---------	2647				0	0
10	9285885	cg21089549	LINC00709	GATA3	100507163	mapped in human, not mapped in mouse	LINC00709_Intron	Intron (ENST00000458168.1/100507163, intron 1 of 1)	-21.9699	5.59E-107	106.252	--+-------+-+---------+-------	2648	2	8691445	Gm13255	0	0
8	64615267	cg02917874	CYP7B1	CYP7B1	9420	conserved gene but different region in human and mouse	CYP7B1_Promoter	Promoter (<=1kb)	-21.9694	5.65E-107	106.248	+-----++--+----------------+--	2650	3	18096764	Cyp7b1	0	0
1	10713154	cg23298936	CASZ1	CASZ1	54897	mapped in human, not mapped in mouse	CASZ1_Intron	Intron (ENST00000377022.8/54897, intron 2 of 20)	-21.9668	5.99E-107	106.223	+------+----------------------	2651	4	148882443	Casz1	0	0
17	58391693	cg09309565	TSPOAP1-AS1	RNF43	100506779	mapped to different gene in human and mouse	TSPOAP1-AS1_Intron	Intron (ENST00000583841.1/100506779, intron 1 of 2)	-21.9656	6.15E-107	106.211	-++-+--+-+---+--+----+----+-+-	2652	11	87689569	Rnf43	1	0
2	144580669	cg26753765	LOC105373656	ZEB2	105373656	mapped in human, not mapped in mouse	LOC105373656_Intergenic_upstream	Distal Intergenic	-21.9502	8.62E-107	106.064	--+-----------+------++------+	2656				0	0
4	65490434	cg03892873	EPHA5	EPHA5	2044	mapped in human, not mapped in mouse	EPHA5_Exon	Exon (ENST00000273854.7/2044, exon 5 of 18)	-21.9485	8.94E-107	106.049	------++----------------+-----	2657	5	84233640	Epha5	0	0
9	23692711	cg05212484	ELAVL2	ELAVL2	1993	conserved gene and region in mouse and human	ELAVL2_Exon	Exon (ENST00000380110.8/1993, exon 8 of 8)	-21.9378	1.13E-106	105.946	--+---++-------------------+--	2660	4	91253394	Elavl2	0	0
7	54569012	cg16905958	VSTM2A	VSTM2A	222008	conserved gene but different region in human and mouse	VSTM2A_Exon	Exon (ENST00000407838.7/222008, exon 5 of 5)	-21.9377	1.13E-106	105.945	-------+-------------------+--	2661	11	16281844	Vstm2a	0	0
8	91958304	cg01090134	RUNX1T1	RUNX1T1	862	mapped in human, not mapped in mouse	RUNX1T1_threeUTR	3' UTR	-21.9345	1.22E-106	105.915	---++--------+----------------	2663				0	0
2	209696613	cg02089194	MAP2	MAP2	4133	mapped in human, not mapped in mouse	MAP2_Exon	Exon (ENST00000360351.8/4133, exon 8 of 15)	-21.9322	1.28E-106	105.893	------++-------------+--+-----	2664	1	66416415	Map2	0	0
5	161326368	cg06343015	GABRB2	GABRB2	2561	mapped in human, not mapped in mouse	GABRB2_Exon	Exon (ENST00000393959.5/2561, exon 9 of 10)	-21.9298	1.35E-106	105.869	----+--+------+---------+-----	2665	11	42602227	Gabrb2	0	0
11	30717275	cg00811894	MPPED2	MPPED2	744	mapped to different gene in human and mouse	MPPED2_Intergenic_upstream	Distal Intergenic	-21.9124	1.98E-106	105.704	+-+---++----------------------	2671	2	106575652	Mpped2	0	0
14	33774483	cg12292854	NPAS3	NPAS3	64067	conserved gene and region in mouse and human	NPAS3_Exon	Exon (ENST00000551634.5/64067, exon 7 of 11)	-21.9118	2.01E-106	105.698	---------------------+--------	2672	12	54044678	Npas3	0	0
20	508490	cg06981222	CSNK2A1	CSNK2A1	1457	mapped in human, not mapped in mouse	CSNK2A1_Exon	Promoter (<=1kb)	-21.9067	2.24E-106	105.649	-----+++------+----------+----	2673				0	0
1	164669178	cg15406797	PBX1	PBX1	5087	conserved gene and region in mouse and human	PBX1_Intron	Intron (ENST00000340699.7/5087, intron 3 of 3)	-21.902	2.49E-106	105.604	--+---++--+-------------------	2677	1	168327658	Pbx1	0	0
5	125412675	cg00527510	LOC101927421	ZNF608	101927421	mapped to different gene in human and mouse	LOC101927421_Intron	Intron (ENST00000647105.1/101927421, intron 3 of 6)	-21.9006	2.56E-106	105.592	+------------+---------+------	2678	18	55549639	Gm26959	0	0
2	221425936	cg23948922	EPHA4	EPHA4	2043	mapped in human, not mapped in mouse	EPHA4_threeUTR	3' UTR	-21.8855	3.57E-106	105.448	-------+----------------------	2683	1	77373643	Epha4	0	0
15	70377153	cg00993893	LINC02205	TLE3	105370880	mapped in human, not mapped in mouse	LINC02205_Intergenic_downstream	Distal Intergenic	-21.884	3.69E-106	105.433	--------------+-------+-------	2684	9	61121086	Tle3	0	0
9	37020672	cg16267458	PAX5	PAX5	5079	conserved gene but different region in human and mouse	PAX5_fiveUTR	5' UTR	-21.8745	4.54E-106	105.343	+-----------------------------	2690	4	44697558	Pax5	0	0
15	94930759	cg14172920	LOC440311	LOC440311	440311	mapped to different gene in human and mouse	LOC440311_Intron	Intron (ENST00000618611.4/ENST00000618611.4, intron 1 of 3)	-21.8674	5.31E-106	105.275	--+----+++----------+---------	2693				0	0
3	169116510	cg03646571	MECOM	MECOM	2122	conserved gene but different region in human and mouse	MECOM_Exon	Exon (ENST00000264674.7/2122, exon 8 of 17)	-21.8484	8.05E-106	105.094	+------+------------+---------	2695	3	29980728	Mecom	0	0
2	60459997	cg19040195	BCL11A	BCL11A	53335	mapped in human, not mapped in mouse	BCL11A_threeUTR	3' UTR	-21.8242	1.37E-105	104.864	------++----------------+-----	2698				0	0
1	27623041	cg03606435	FGR	FGR	2268	conserved gene and region in mouse and human	FGR_Exon	Exon (ENST00000374005.8/2268, exon 4 of 13)	-21.8123	1.77E-105	104.751	----++++-++---+------+--------	2701	4	132987291	Fgr	0	0
14	33567328	cg04153067	NPAS3	NPAS3	64067	conserved gene and region in mouse and human	NPAS3_Intron	Intron (ENST00000551634.5/64067, intron 4 of 10)	-21.8123	1.78E-105	104.751	+--------+----------+---------	2702	12	53838533	Npas3	0	0
21	16419335	cg15228986	MIR99AHG	MIR99AHG	388815	mapped in human, not mapped in mouse	MIR99AHG_Exon	Exon (ENST00000664445.1/388815, exon 1 of 4)	-21.7928	2.72E-105	104.566	-------+---------+----+-------	2710	16	77500111	Gm21816	0	0
3	165187968	cg07094804	SLITRK3	SLITRK3	22865	mapped in human, not mapped in mouse	SLITRK3_Exon	Exon (ENST00000475390.2/22865, exon 2 of 2)	-21.781	3.51E-105	104.454	------------------------+-----	2713	3	73048566	Slitrk3	0	0
11	16148448	cg14860886	SOX6	SOX6	55553	conserved gene and region in mouse and human	SOX6_Intron	Intron (ENST00000316399.10/55553, intron 5 of 14)	-21.7785	3.71E-105	104.431	+-----------+-----------------	2716	7	115625003	Sox6	0	0
1	213390296	cg15962375	RPS6KC1	RPS6KC1	26750	mapped in human, not mapped in mouse	RPS6KC1_Intergenic_downstream	Distal Intergenic	-21.7715	4.32E-105	104.365	------++----------------------	2717				0	0
16	7422435	cg17517572	RBFOX1	RBFOX1	54715	conserved gene and region in mouse and human	RBFOX1_Intron	Intron (ENST00000641259.1/54715, intron 7 of 19)	-21.7525	6.54E-105	104.184	+-----++----+-----------------	2728	16	7149434	Rbfox1	0	0
9	125759709	cg20001705	PBX3	PBX3	5090	conserved gene and region in mouse and human	PBX3_Intron	Intron (ENST00000342287.9/5090, intron 2 of 7)	-21.7453	7.65E-105	104.116	--++--+-+-----+-------+-+-----	2730	2	34359902	Pbx3	0	0
2	175854354	cg00696175	LNPK	LNPK	80856	conserved gene and region in mouse and human	LNPK_Intergenic_downstream	Distal Intergenic	-21.7379	8.99E-105	104.046	--+---+----------+------+-----	2731	2	74451262	Lnpk	0	0
1	243863218	cg23018285	AKT3	AKT3	10000	mapped in human, not mapped in mouse	AKT3_Intergenic_upstream	Distal Intergenic	-21.7333	9.93E-105	104.003	+-------------------+---------	2733				0	0
8	63974366	cg21811373	LINC01414	LINC01289	102724623	mapped in human, not mapped in mouse	LINC01414_Intron	Intron (ENST00000523191.5/102724623, intron 4 of 5)	-21.7257	1.17E-104	103.931	-------+------------+---------	2736	3	17325086	Gm6350	0	0
1	3075401	cg01284284	PRDM16	PRDM16	63976	conserved gene and region in mouse and human	PRDM16_Intron	Intron (ENST00000511072.5/63976, intron 1 of 15)	-21.7177	1.4E-104	103.855	--------------++------+-------	2737	4	154630673	Prdm16	0	0
19	30818029	cg12593482	ZNF536		9745	conserved gene and region in mouse and human	ZNF536_Intergenic_downstream	Distal Intergenic	-21.7169	1.42E-104	103.847	---------------------+--------	2739	7	37215878	Zfp536	0	0
11	125389766	cg05539466	PKNOX2	PKNOX2	63876	conserved gene and region in mouse and human	PKNOX2_Intron	Intron (ENST00000530517.5/63876, intron 5 of 11)	-21.7125	1.56E-104	103.806	------++--------+-----+-------	2740	9	36933291	Pknox2	0	0
3	181535363	cg09931904	SOX2-OT	SOX2-OT	347689	mapped in human, not mapped in mouse	SOX2-OT_Intron	Intron (ENST00000626948.2/347689, intron 4 of 6)	-21.709	1.69E-104	103.773	--------------+-----++-------+	2741				0	0
18	77785882	cg25201652	LINC01029	GALR1	101927715	mapped to different gene in human and mouse	LINC01029_Intergenic_downstream	Distal Intergenic	-21.7016	1.98E-104	103.703	----+-------+-------+---------	2744	18	81897933	Gm50297	0	0
3	186788372	cg00623160	EIF4A2	EIF4A2	1974	conserved gene and region in mouse and human	EIF4A2_threeUTR	3' UTR	-21.7005	2.03E-104	103.693	------++--+---+--+------------	2745	16	23112413	Eif4a2	0	0
22	31122956	cg26373518	INPP5J	INPP5J	27124	mapped in human, not mapped in mouse	INPP5J_fiveUTR	Promoter (<=1kb)	-21.6928	2.4E-104	103.62	--+-------+++-+--+----+-------	2746				0	0
17	36749600	cg10850433	MRM1	MRM1	79922	mapped to different gene in human and mouse	MRM1_Intergenic_downstream	Distal Intergenic	-21.6878	2.67E-104	103.573	----------+----+----+-+-------	2747	11	84683105	Mrm1	0	0
6	72307308	cg09182475	RIMS1	RIMS1	22999	mapped in human, not mapped in mouse	RIMS1_Exon	Exon (ENST00000491071.6/22999, exon 22 of 28)	-21.6859	2.79E-104	103.555	----------+-++----------------	2748				0	0
1	213996474	cg21753180	PROX1	PROX1	5629	conserved gene and region in mouse and human	PROX1_fiveUTR	5' UTR	-21.6814	3.07E-104	103.512	+-----------------------------	2750	1	190162307	Prox1	0	0
7	95813271	cg00820579	DYNC1I1	DYNC1I1	1780	conserved gene and region in mouse and human	DYNC1I1_Exon	Exon (ENST00000537881.5/1780, exon 4 of 17)	-21.6797	3.19E-104	103.497	+---+-------------------------	2751	6	5769725	Dync1i1	0	0
18	38693189	cg14416589	MIR924HG	MIR924HG	647946	mapped in human, not mapped in mouse	MIR924HG_Intergenic_downstream	Distal Intergenic	-21.6768	3.4E-104	103.469	--+-+--------+----------+-----	2752				0	0
13	67855603	cg11009477	LINC00364	PCDH9	100874145	mapped in human, not mapped in mouse	LINC00364_Intergenic_downstream	Distal Intergenic	-21.6712	3.83E-104	103.416	----+--+----------------+-----	2753	14	94521767	Gm18074	0	0
2	146576655	cg11054001	PABPC1P2	PABPC1P2	728773	mapped to different gene in human and mouse	PABPC1P2_Intergenic_upstream	Distal Intergenic	-21.6701	3.93E-104	103.405	+---+--------+----------------	2754	2	47334710	Gm13471	0	0
17	2179694	cg21086539	SMG6	SMG6	23293	conserved gene and region in mouse and human	SMG6_Intron	Intron (ENST00000263073.11/23293, intron 12 of 18)	-21.6697	3.96E-104	103.402	--+--+--+-----+-------+-------	2755	11	75047372	Smg6	0	0
8	64281147	cg08013479	LINC01414	MIR124-2HG	102724623	mapped in human, not mapped in mouse	LINC01414_Intron	Intron (ENST00000523191.5/102724623, intron 1 of 5)	-21.668	4.11E-104	103.386	+-----++------------+---------	2756				0	0
9	123654382	cg09009312	DENND1A	DENND1A	57706	conserved gene and region in mouse and human	DENND1A_Intron	Intron (ENST00000473039.5/57706, intron 6 of 17)	-21.663	4.58E-104	103.339	----------+------+------------	2757	2	38023506	Dennd1a	0	0
3	18128258	cg27313903	TBC1D5	LOC339862	9779	mapped to different gene in human and mouse	TBC1D5_Intron	Intron (ENST00000414318.2/9779, intron 1 of 8)	-21.6545	5.51E-104	103.259	+-----+------+-----------+-+--	2759	17	51536821	Gm46574	0	0
2	145245559	cg09763978	TEX41	TEX41	401014	mapped to different gene in human and mouse	TEX41_Intron	Intron (ENST00000629218.2/ENST00000629218.2, intron 4 of 6)	-21.6395	7.63E-104	103.117	------++------------+---------	2763	2	45836735	Gm13466	0	0
1	44536774	cg25579241	RNF220	RNF220	55182	conserved gene and region in mouse and human	RNF220_Intron	Intron (ENST00000355387.6/55182, intron 2 of 14)	-21.6325	8.89E-104	103.051	++--+-++-------------+--------	2767	4	117380222	Rnf220	0	0
7	114630653	cg16171182	FOXP2	FOXP2	93986	conserved gene and region in mouse and human	FOXP2_Intron	Intron (ENST00000412402.5/93986, intron 9 of 19)	-21.6271	9.98E-104	103.001	++--+-++----------------------	2770	6	15378744	Foxp2	0	0
15	73236184	cg19478349	NEO1	NEO1	4756	conserved gene and region in mouse and human	NEO1_Intron	Intron (ENST00000339362.9/4756, intron 8 of 29)	-21.6223	1.11E-103	102.955	------++-----------+----------	2772	9	58931274	Neo1	0	0
2	155866930	cg09351648	LINC01876	NR4A2	101929378	mapped to different gene in human and mouse	LINC01876_Intergenic_downstream	Distal Intergenic	-21.6104	1.43E-103	102.843	+-----++-------------+--------	2777	2	56573262	Gm13527	0	0
2	144489756	cg09908759	ZEB2	ZEB2	9839	conserved gene and region in mouse and human	ZEB2_Intron	Intron (ENST00000636179.1/9839, intron 1 of 8)	-21.6089	1.48E-103	102.829	-------+---+--+---------------	2778	2	45083258	Zeb2	0	0
9	17323877	cg21017059	CNTLN	CNTLN	54875	conserved gene and region in mouse and human	CNTLN_Intron	Intron (ENST00000380647.8/54875, intron 8 of 25)	-21.605	1.61E-103	102.792	----------+----+--------+-----	2779	4	84987999	Cntln	0	0
6	88251573	cg22810609	CNR1	CNR1	1268	mapped in human, not mapped in mouse	CNR1_Intron	Intron (ENST00000648572.1/ENST00000648572.1, intron 6 of 6)	-21.6025	1.7E-103	102.769	-----+-+------------++--+-----	2780	4	33840269	Cnr1	0	0
8	105329129	cg16795940	ZFPM2	ZFPM2	23414	conserved gene but different region in human and mouse	ZFPM2_Intron	Intron (ENST00000518180.1/23414, intron 4 of 4)	-21.5977	1.89E-103	102.724	--++--++------------+---------	2781	15	40666178	Zfpm2	0	0
2	155728715	cg11806837	LINC01876	NR4A2	101929378	mapped to different gene in human and mouse	LINC01876_Intergenic_downstream	Distal Intergenic	-21.5941	2.04E-103	102.69	--+-+---------------+---------	2782	2	56456137	Gm13518	0	0
X	108674709	cg21094342	COL4A5	COL4A5	1287	mapped in human, not mapped in mouse	COL4A5_Exon	Exon (ENST00000510690.2/1287, exon 1 of 11)	-21.5919	2.14E-103	102.67	---------------+------------+-	2783	X	141664640	Col4a5	0	0
3	147238518	cg00306239	ZIC4	ZIC4	84107	conserved gene and region in mouse and human	ZIC4_Intron	Intron (ENST00000473299.1/ENST00000473299.1, intron 2 of 5)	-21.5874	2.36E-103	102.628	+-----+-------------+-----++--	2786	9	91531459	Zic4	0	0
9	8331723	cg25623362	PTPRD	PTPRD	5789	conserved gene and region in mouse and human	PTPRD_Exon	Exon (ENST00000381196.8/5789, exon 41 of 43)	-21.5863	2.41E-103	102.617	-------------+----------------	2787	4	75950792	Ptprd	0	0
2	198316027	cg23367919	LINC01923	PLCL1	101927619	mapped in human, not mapped in mouse	LINC01923_Intron	Intron (ENST00000625084.1/ENST00000625084.1, intron 1 of 1)	-21.5832	2.58E-103	102.588	--+----------------++---------	2789				0	0
15	65877910	cg13733201	RAB11A	RAB11A	8766	conserved gene and region in mouse and human	RAB11A_Exon	Exon (ENST00000564910.5/8766, exon 3 of 5)	-21.5823	2.63E-103	102.58	----------------------+----+--	2790	9	64726668	Rab11a	0	0
2	173198773	cg18775165	MAP3K20-AS1	MAP3K20	339751	mapped in human, not mapped in mouse	MAP3K20-AS1_Exon	Exon (ENST00000423106.2/339751, exon 8 of 8)	-21.5798	2.78E-103	102.556	+-+---------------------------	2791	2	72379382	Map3k20	0	0
7	115494817	cg26294928	SNORA25B	TFEC	109623459	mapped to different gene in human and mouse	SNORA25B_Intergenic_downstream	Distal Intergenic	-21.5769	2.96E-103	102.529	+-----++------------+---------	2792	6	16333645	Gm3148	0	0
6	35870442	cg26870711	SRPK1	SRPK1	6732	conserved gene and region in mouse and human	SRPK1_Exon	Exon (ENST00000373825.7/6732, exon 10 of 16)	-21.5745	3.12E-103	102.506	------+++-----+---------------	2795	17	28600404	Srpk1	0	0
8	104251626	cg08268145	RIMS2	RIMS2	9699	conserved gene and region in mouse and human	RIMS2_Exon	Exon (ENST00000666250.1/9699, exon 31 of 31)	-21.5722	3.28E-103	102.484	+---------+--------+----------	2796	15	39681570	Rims2	0	0
3	52564146	cg22284224	SMIM4	PBRM1	440957	conserved gene and region in mouse and human	SMIM4_threeUTR	3' UTR	-21.5703	3.42E-103	102.466	--+-----+-----+-------+-------	2798	14	31105433	Pbrm1	0	0
10	101439398	cg19104094	BTRC	BTRC	8945	conserved gene and region in mouse and human	BTRC_Intron	Intron (ENST00000393441.8/8945, intron 2 of 13)	-21.5699	3.44E-103	102.463	+-----++-----+------+---------	2799	19	45432862	Btrc	0	0
12	100987542	cg20569804	ANO4	ANO4	121601	conserved gene and region in mouse and human	ANO4_threeUTR	3' UTR	-21.5655	3.79E-103	102.421	+------+----------------------	2801	10	89068227	Ano4	0	0
2	144455135	cg13085897	ZEB2	ZEB2	9839	conserved gene but different region in human and mouse	ZEB2_fiveUTR	Promoter (<=1kb)	-21.5634	3.97E-103	102.402	---------------------+--------	2803	2	45047691	Zeb2	1	0
X	31836787	cg12287705	DMD	DMD	1756	mapped in human, not mapped in mouse	DMD_fiveUTR	5' UTR	-21.5605	4.22E-103	102.375	+-------------------+--------+	2806	X	84425739	Dmd	0	0
3	3030882	cg03545606	CNTN4	CNTN4	152330	conserved gene but different region in human and mouse	CNTN4_threeUTR	3' UTR	-21.5579	4.46E-103	102.35	+------------------+----------	2808	6	106662600	Cntn4	0	0
6	51284522	cg10446885	LOC101927082	TFAP2B	101927082	mapped to different gene in human and mouse	LOC101927082_Intergenic_upstream	Distal Intergenic	-21.5485	5.47E-103	102.262	+--------------------+-------+	2812	1	19700110	Gm4849	0	0
14	78972886	cg20257486	NRXN3	NRXN3	9369	mapped in human, not mapped in mouse	NRXN3_Exon	Exon (ENST00000634266.1/9369, exon 11 of 12)	-21.5458	5.79E-103	102.237	------+----------------+------	2813				0	0
2	60579719	cg24283073	BCL11A	BCL11A	53335	conserved gene but different region in human and mouse	BCL11A_Intergenic_upstream	Distal Intergenic	-21.5423	6.25E-103	102.204	------++----------------------	2816	11	24051293	A830031A19Rik	0	0
1	70231944	cg16269798	SRSF11	SRSF11	9295	conserved gene but different region in human and mouse	SRSF11_fiveUTR	5' UTR	-21.5397	6.62E-103	102.179	------+++------------+--------	2817	3	158023273	Srsf11	0	0
15	35828229	cg04499392	DPH6-DT	DPH6-DT	100507466	mapped to different gene in human and mouse	DPH6-DT_Intron	Intron (ENST00000501169.3/100507466, intron 2 of 2)	-21.5363	7.11E-103	102.148	+----+++-----+---+-----+------	2820	2	114912016	Gm13973	0	0
15	36895159	cg07269838	MEIS2	MEIS2	4212	conserved gene but different region in human and mouse	MEIS2_threeUTR	3' UTR	-21.5314	7.91E-103	102.102	-----+-----------+-++--------+	2824	2	115867277	Meis2	0	0
14	28350820	cg25516236	FOXG1-AS1	FOXG1	103695363	mapped in human, not mapped in mouse	FOXG1-AS1_Intron	Intron (ENST00000548280.1/ENST00000548280.1, intron 1 of 2)	-21.5251	9.06E-103	102.043	------------------------+-----	2826	12	48826473	AC124542.1	0	0
16	73546104	cg15587600	ZFHX3	LINC01568	463	conserved gene and region in mouse and human	ZFHX3_Intron	Intron (ENST00000666029.1/ENST00000666029.1, intron 1 of 2)	-21.5242	9.24E-103	102.034	+-+-----------------+-----++--	2827	8	108245604	Zfhx3	0	0
5	167148053	cg16028961	LOC101927908	TENM2	101927908	mapped in human, not mapped in mouse	LOC101927908_Intergenic_downstream	Distal Intergenic	-21.517	1.08E-102	101.967	+------------+----------------	2828	11	37071292	Tenm2	0	0
19	30682993	cg17919530	ZNF536	ZNF536	9745	conserved gene and region in mouse and human	ZNF536_Intron	Intron (ENST00000592773.2/9745, intron 1 of 1)	-21.5154	1.12E-102	101.952	+-----+-----------------+-----	2829	7	37346359	Zfp536	0	0
8	65237233	cg05180115	LINC00251	LINC00251	552859	mapped to different gene in human and mouse	LINC00251_Intergenic_upstream	Distal Intergenic	-21.515	1.13E-102	101.949	---------+-------------------+	2830	3	18714108	Gm30341	0	0
11	125345632	cg14489002	PKNOX2	PKNOX2	63876	conserved gene and region in mouse and human	PKNOX2_Intron	Intron (ENST00000530517.5/63876, intron 3 of 11)	-21.5126	1.19E-102	101.926	+-------------------+---+-----	2832	9	36974039	Pknox2	0	0
18	25113204	cg05810333	ZNF521	ZNF521	25925	mapped in human, not mapped in mouse	ZNF521_Intron	Intron (ENST00000361524.8/25925, intron 5 of 7)	-21.5074	1.33E-102	101.877	------++-+--------------------	2833	18	13738991	Zfp521	0	0
12	23341406	cg23493749	LOC101928441	SOX5	101928441	mapped in human, not mapped in mouse	LOC101928441_Intergenic_downstream	Distal Intergenic	-21.505	1.4E-102	101.854	------++------------+---+-----	2834	6	143698015	Sox5	0	0
11	116129706	cg06552054	LINC00900	LINC00900	283143	mapped to different gene in human and mouse	LINC00900_Intergenic_upstream	Distal Intergenic	-21.4997	1.57E-102	101.805	------++----------------------	2835	9	46899868	Gm4791	0	0
6	72260733	cg12276711	RIMS1	RIMS1	22999	mapped in human, not mapped in mouse	RIMS1_Exon	Exon (ENST00000370419.6/22999, exon 19 of 19)	-21.494	1.77E-102	101.752	----------+-------------------	2838				0	0
10	76282648	cg18891221	LRMDA	LRMDA	83938	conserved gene and region in mouse and human	LRMDA_Intron	Intron (ENST00000611255.5/83938, intron 5 of 6)	-21.4938	1.78E-102	101.75	------++-------+------+-------	2839	14	22783630	Lrmda	0	0
5	132489459	cg20199880	RAD50	IRF1	10111	mapped in human, not mapped in mouse	RAD50_Exon	Exon (ENST00000245414.9/3659, exon 2 of 10)	-21.4934	1.79E-102	101.746	+--++--------+-+--------------	2840	11	53771307	Irf1	0	0
17	2179817	cg06293906	SMG6	SMG6	23293	conserved gene and region in mouse and human	SMG6_Intron	Intron (ENST00000263073.11/23293, intron 12 of 18)	-21.4877	2.03E-102	101.693	--+--+--------+-------+-------	2842	11	75047249	Smg6	0	0
11	126680893	cg06917080	LOC101929427	KIRREL3	101929427	mapped to different gene in human and mouse	LOC101929427_Intron	Intron (ENST00000550747.1/101929427, intron 1 of 1)	-21.4845	2.17E-102	101.663	------++-------------+-------+	2843	9	34791529	Kirrel3	0	0
3	65359105	cg20927687	MAGI1	MAGI1	9223	conserved gene and region in mouse and human	MAGI1_Exon	Exon (ENST00000330909.12/9223, exon 24 of 25)	-21.4827	2.26E-102	101.646	+-----+-----------------------	2844	6	93680830	Magi1	0	0
3	152455472	cg14700515	MBNL1	MBNL1	4154	mapped in human, not mapped in mouse	MBNL1_Intron	Intron (ENST00000282486.10/4154, intron 7 of 9)	-21.4751	2.66E-102	101.574	---------------+-----++-------	2848	3	60621353	Mbnl1	0	0
17	47982343	cg19825429	CDK5RAP3	CDK5RAP3	80279	conserved gene but different region in human and mouse	CDK5RAP3_Intron	Intron (ENST00000578239.1/ENST00000578239.1, intron 1 of 1)	-21.475	2.67E-102	101.574	+----++++---------------------	2849	11	96907237	Cdk5rap3	0	0
19	17989800	cg05280471	KCNN1	KCNN1	3780	mapped in human, not mapped in mouse	KCNN1_Exon	Exon (ENST00000222249.13/3780, exon 8 of 11)	-21.4736	2.75E-102	101.56	-------+-------------+-----+--	2850	8	70848217	Kcnn1	0	0
16	49730791	cg01676370	ZNF423	ZNF423	23090	conserved gene and region in mouse and human	ZNF423_Exon	Exon (ENST00000561648.5/23090, exon 4 of 9)	-21.4727	2.8E-102	101.553	+-------------------+---------	2851	8	87859304	Zfp423	0	0
16	72802413	cg15188056	ZFHX3	ZFHX3	463	mapped in human, not mapped in mouse	ZFHX3_Intron	Intron (ENST00000668995.1/ENST00000668995.1, intron 4 of 4)	-21.4717	2.86E-102	101.543	------++-++-------------------	2852	8	108942609	Zfhx3	0	0
12	39322878	cg01770127	KIF21A	KIF21A	55605	conserved gene and region in mouse and human	KIF21A_Exon	Exon (ENST00000636569.1/55605, exon 26 of 37)	-21.4711	2.9E-102	101.538	---------------+--------------	2853	15	90956505	Kif21a	0	0
1	47579051	cg00838881	FOXD2	FOXD2	2306	mapped to different gene in human and mouse	FOXD2_Intergenic_downstream	Distal Intergenic	-21.4608	3.62E-102	101.442	+-------------------++-----+--	2857	4	114779461	Gm12830	0	0
10	125262474	cg25127532	CTBP2	CTBP2	1488	mapped to different gene in human and mouse	CTBP2_Intergenic_upstream	Distal Intergenic	-21.4588	3.78E-102	101.422	-----------------------------+	2859	7	133223969	Ctbp2	0	0
16	72978361	cg22914193	ZFHX3	ZFHX3	463	conserved gene and region in mouse and human	ZFHX3_Intron	Intron (ENST00000268489.10/463, intron 1 of 9)	-21.4521	4.36E-102	101.36	--------++----+------+--------	2860	8	108775430	Zfhx3	0	0
8	63606677	cg17037716	LOC102724612	LINC01289	102724612	mapped in human, not mapped in mouse	LOC102724612_Intergenic_downstream	Distal Intergenic	-21.4489	4.67E-102	101.33	+--------------+--------------	2861	3	16820632	Gm5283	0	0
3	17973176	cg20536476	TBC1D5	LOC339862	9779	mapped to different gene in human and mouse	TBC1D5_Intron	Intron (ENST00000414318.2/9779, intron 1 of 8)	-21.4479	4.77E-102	101.321	+---------------+----+--------	2862	17	51398825	Gm46574	0	0
6	35870418	cg02048494	SRPK1	SRPK1	6732	conserved gene and region in mouse and human	SRPK1_Exon	Exon (ENST00000373825.7/6732, exon 10 of 16)	-21.4473	4.84E-102	101.315	------+++-----+---------------	2863	17	28600380	Srpk1	0	0
2	165308751	cg06868293	SCN2A	SCN2A	6326	conserved gene but different region in human and mouse	SCN2A_threeUTR	3' UTR	-21.4459	4.99E-102	101.302	-------+---+---+-----+--------	2864	2	65682082	Scn2a	0	0
9	82895165	cg00301020	RASEF	RASEF	158158	mapped in human, not mapped in mouse	RASEF_Intergenic_downstream	Distal Intergenic	-21.4372	6.01E-102	101.221	+-+---++------------+--------+	2868	4	73488885	Gm11488	0	0
2	38749146	cg04441847	SRSF7	SRSF7	6432	mapped in human, not mapped in mouse	SRSF7_threeUTR	3' UTR	-21.4372	6.02E-102	101.221	------+-----------------------	2869	17	80204881	Srsf7	0	0
16	49820721	cg05491758	ZNF423	ZNF423	23090	conserved gene and region in mouse and human	ZNF423_Intron	Intron (ENST00000561648.5/23090, intron 2 of 8)	-21.429	7.17E-102	101.144	------++----------------------	2873	8	87925685	Zfp423	0	0
2	59145163	cg04870368	LINC01122	LINC01122	400955	mapped to different gene in human and mouse	LINC01122_Intron	Intron (ENST00000650010.1/400955, intron 7 of 8)	-21.4269	7.5E-102	101.125	-------------+----------------	2874	11	25470134	5730522E02Rik	0	0
7	70515988	cg14250129	AUTS2	AUTS2	26053	mapped in human, not mapped in mouse	AUTS2_Intron	Intron (ENST00000644939.1/26053, intron 5 of 18)	-21.4234	8.09E-102	101.092	+-----++---++-+-+----++-------	2875				0	0
7	70572925	cg27137953	AUTS2	AUTS2	26053	mapped in human, not mapped in mouse	AUTS2_Intron	Intron (ENST00000644939.1/26053, intron 5 of 18)	-21.4219	8.34E-102	101.079	-+--+++-----------------------	2876				0	0
19	30712748	cg10805638	ZNF536	ZNF536	9745	mapped in human, not mapped in mouse	ZNF536_threeUTR	3' UTR	-21.4204	8.63E-102	101.064	+---------+-------------+-----	2877				0	0
2	143162267	cg14100627	ARHGAP15	ARHGAP15	55843	conserved gene and region in mouse and human	ARHGAP15_Intron	Intron (ENST00000409869.5/55843, intron 3 of 6)	-21.4195	8.79E-102	101.056	+--------+----+-+---+------+--	2878	2	43787283	Arhgap15	0	0
20	35739483	cg03824676	RBM39	RBM39	9584	conserved gene but different region in human and mouse	RBM39_Exon	Exon (ENST00000463004.5/9584, exon 2 of 16)	-21.4175	9.18E-102	101.037	---------------------+--------	2880	2	156177842	Rbm39	0	0
20	39248428	cg11040602	LINC01734	LINC01734	339568	mapped to different gene in human and mouse	LINC01734_Intergenic_upstream	Distal Intergenic	-21.4164	9.41E-102	101.027	+-----++----------------------	2882	2	159032442	Dhx35	0	0
1	81986947	cg22399544	ADGRL2	ADGRL2	23266	mapped in human, not mapped in mouse	ADGRL2_Exon	Exon (ENST00000370721.5/23266, exon 24 of 25)	-21.4152	9.65E-102	101.016	---------------+----++--------	2883	3	148821361	Adgrl2	0	0
14	33566233	cg25581768	NPAS3	NPAS3	64067	conserved gene and region in mouse and human	NPAS3_Intron	Intron (ENST00000551634.5/64067, intron 4 of 10)	-21.4104	1.07E-101	100.971	---------+------+-------------	2886	12	53837501	Npas3	0	0
9	125759695	cg17882807	PBX3	PBX3	5090	conserved gene and region in mouse and human	PBX3_Intron	Intron (ENST00000342287.9/5090, intron 2 of 7)	-21.4098	1.08E-101	100.966	--++----+-----+-------+-------	2887	2	34359916	Pbx3	0	0
8	14324164	cg03972287	SGCZ	SGCZ	137868	mapped in human, not mapped in mouse	SGCZ_Exon	Exon (ENST00000382080.6/137868, exon 3 of 8)	-21.4072	1.15E-101	100.941	-------------+-------+--------	2888	8	37723096	Sgcz	0	0
12	69571299	cg03153971	FRS2	FRS2	10818	conserved gene and region in mouse and human	FRS2_Exon	Exon (ENST00000549921.5/10818, exon 7 of 9)	-21.4058	1.18E-101	100.928	----++-----++-+---------------	2889	10	117077646	Frs2	0	0
16	22471726	cg21013680	SMG1P1	SMG1P1	641298	mapped to different gene in human and mouse	SMG1P1_Exon	Exon (ENST00000309865.11/641298, exon 11 of 29)	-21.404	1.23E-101	100.911	+--------+-----+--------------	2890	7	118195936	Smg1	0	0
8	64267135	cg08247363	LINC01414	MIR124-2HG	102724623	mapped to different gene in human and mouse	LINC01414_Intron	Intron (ENST00000523191.5/102724623, intron 1 of 5)	-21.4011	1.3E-101	100.885	-+------------+---------------	2893	3	17616981	Gm38154	0	0
14	26988151	cg16820522	LINC02588	MIR4307	102725045	mapped in human, not mapped in mouse	LINC02588_Intron	Intron (ENST00000656336.1/102725045, intron 2 of 5)	-21.4004	1.32E-101	100.878	------+-----------------------	2894	12	47317252	Gm2089	0	0
9	80066865	cg05120647	LINC01507	TLE4	101927477	mapped to different gene in human and mouse	LINC01507_Intergenic_downstream	Distal Intergenic	-21.3691	2.59E-101	100.587	+---+-++---------+------------	2900	19	14124138	Gm26993	0	0
7	14197482	cg07323940	DGKB	DGKB	1607	mapped in human, not mapped in mouse	DGKB_Intron	Intron (ENST00000399322.7/1607, intron 22 of 24)	-21.3642	2.88E-101	100.541	------++---+--+-------+-------	2902	12	38594209	Dgkb	0	0
8	92607723	cg11772199	LOC102724710	FLJ46284	102724710	mapped in human, not mapped in mouse	LOC102724710_Intron	Intron (ENST00000648652.1/102724710, intron 3 of 13)	-21.3587	3.24E-101	100.49	+---+--+---------------------+	2905	4	13298655	Gm11819	0	0
5	93190950	cg02352577	NR2F1-AS1	NR2F1-AS1	441094	mapped to different gene in human and mouse	NR2F1-AS1_Intergenic_downstream	Distal Intergenic	-21.3482	4.05E-101	100.392	+-----++----------------------	2906	13	78678635	Gm8345	0	0
6	36601100	cg09829592	SRSF3	SRSF3	6428	conserved gene but different region in human and mouse	SRSF3_Exon	Exon (ENST00000620389.1/6428, exon 1 of 3)	-21.3481	4.06E-101	100.392	+-----++--+----------+--+-----	2907	17	29040723	Srsf3	0	0
5	165938714	cg23739193	LINC01947	TENM2	102557615	mapped to different gene in human and mouse	LINC01947_Intergenic_downstream	Distal Intergenic	-21.3417	4.66E-101	100.332	+-+----+-------------+--------	2909	11	38274070	Gm12129	0	0
6	93259368	cg20785169	EPHA7	EPHA7	2045	conserved gene and region in mouse and human	EPHA7_Exon	Exon (ENST00000369303.9/2045, exon 10 of 17)	-21.3369	5.16E-101	100.287	--+----+-----+-------+--------	2910	4	28947638	Epha7	0	0
5	61737956	cg07691419	C5orf64	C5orf64	285668	mapped to different gene in human and mouse	C5orf64_Intron	Intron (ENST00000671203.1/ENST00000671203.1, intron 4 of 7)	-21.3291	6.1E-101	100.215	-------+----------------------	2915	13	107540766	Apoo-ps	0	0
4	115076597	cg03423769	NDST4	NDST4	64579	mapped in human, not mapped in mouse	NDST4_fiveUTR	5' UTR	-21.3166	7.97E-101	100.098	----+---------------+---+-----	2918	3	125438222	Ndst4	0	0
3	169579380	cg19054310	MECOM	MECOM	2122	conserved gene and region in mouse and human	MECOM_Intron	Intron (ENST00000651503.2/2122, intron 1 of 16)	-21.3128	8.64E-101	100.064	--+----+-----+-------+--+-----	2919	3	30416739	Mecom	0	0
10	129854809	cg22302289	EBF3	EBF3	253738	conserved gene and region in mouse and human	EBF3_Intron	Intron (ENST00000368648.7/253738, intron 10 of 15)	-21.3123	8.74E-101	100.059	+-----++----------------------	2920	7	137212529	Ebf3	0	0
22	40261868	cg09462662	TNRC6B	TNRC6B	23112	conserved gene and region in mouse and human	TNRC6B_Exon	Exon (ENST00000301923.13/23112, exon 7 of 24)	-21.3056	1.01E-100	99.9968	--------------+-------+-------	2921	15	80876353	Tnrc6b	0	0
5	32380137	cg00116289	ZFR	ZFR	51663	conserved gene and region in mouse and human	ZFR_Exon	Exon (ENST00000265069.13/51663, exon 16 of 20)	-21.3056	1.01E-100	99.9965	+-----++--------------+-------	2922	15	12170850	Zfr	0	0
8	37302986	cg18720302	LINC01605	ZNF703	100507420	mapped to different gene in human and mouse	LINC01605_Intergenic_downstream	Distal Intergenic	-21.2911	1.37E-100	99.8629	+--+-----+------+---++--------	2925	8	26594391	Gm45647	0	0
22	29290369	cg15746205	EWSR1	EWSR1	2130	conserved gene but different region in human and mouse	EWSR1_Exon	Exon (ENST00000483415.5/2130, exon 8 of 8)	-21.281	1.7E-100	99.7685	-+-------------------+--------	2927	11	5080731	Ewsr1	0	0
18	78034605	cg16578808	LINC01029	GALR1	101927715	mapped to different gene in human and mouse	LINC01029_Intergenic_upstream	Distal Intergenic	-21.2799	1.74E-100	99.7585	+---+-++----------------------	2928	18	81681905	Gm50297	0	0
17	38729712	cg27492942	MLLT6	MLLT6	4302	conserved gene and region in mouse and human	MLLT6_threeUTR	3' UTR	-21.266	2.34E-100	99.6302	+-+--------------+-+-------+--	2931	11	97685376	Mllt6	0	0
12	26239634	cg09010707	SSPN	SSPN	8082	mapped in human, not mapped in mouse	SSPN_Intron	Intron (ENST00000534829.5/ENST00000534829.5, intron 1 of 3)	-21.2623	2.54E-100	99.5955	-------------++---------------	2932				0	0
11	92765489	cg14005972	FAT3	FAT3	120114	conserved gene and region in mouse and human	FAT3_Intron	Intron (ENST00000409404.6/120114, intron 5 of 24)	-21.2589	2.73E-100	99.5644	------++-----+----------------	2934	9	16029377	Fat3	0	0
2	16249129	cg22472903	GACAT3	MYCN	104797537	mapped to different gene in human and mouse	GACAT3_Intron	Intron (ENST00000420404.2/ENST00000420404.2, intron 3 of 3)	-21.2587	2.74E-100	99.5625	------++-+------+----+--------	2935	12	12655728	Rpl36-ps3	0	0
1	50202561	cg13800968	ELAVL4	ELAVL4	1996	mapped in human, not mapped in mouse	ELAVL4_threeUTR	3' UTR	-21.2582	2.77E-100	99.5581	+---+---------------+---------	2936				0	0
3	165187929	cg08634813	SLITRK3	SLITRK3	22865	mapped in human, not mapped in mouse	SLITRK3_Exon	Exon (ENST00000475390.2/22865, exon 2 of 2)	-21.2581	2.77E-100	99.5571	+--------------------------++-	2937	3	73048527	Slitrk3	0	0
6	31888996	cg09618893	EHMT2	EHMT2	10919	mapped in human, not mapped in mouse	EHMT2_Exon	Exon (ENST00000480912.5/10919, exon 8 of 26)	-21.2549	2.97E-100	99.5268	------++----------------------	2938	17	34905683	Ehmt2	0	0
1	19165284	cg16918753	UBR4	UBR4	23352	mapped in human, not mapped in mouse	UBR4_Exon	Exon (ENST00000375254.8/23352, exon 31 of 106)	-21.2504	3.27E-100	99.486	+------------++--+---+--+-----	2940	4	139416920	Ubr4	0	0
2	172960790	cg07789509	RAPGEF4	RAPGEF4	11069	mapped in human, not mapped in mouse	RAPGEF4_Exon	Exon (ENST00000397081.8/11069, exon 7 of 31)	-21.2493	3.35E-100	99.4753	+-----++-------------+--------	2941	2	72174453	Rapgef4	0	0
9	23701385	cg24587040	ELAVL2	ELAVL2	1993	conserved gene and region in mouse and human	ELAVL2_Exon	Exon (ENST00000380110.8/1993, exon 6 of 8)	-21.2438	3.76E-100	99.4243	+-----++----------------------	2945	4	91260767	Elavl2	0	0
1	44010796	cg13845195	SLC6A9	SLC6A9	6536	conserved gene but different region in human and mouse	SLC6A9_fiveUTR	5' UTR	-21.2431	3.82E-100	99.4182	+-----++--+----------+--------	2946	4	117855960	Slc6a9	0	0
10	61904788	cg20712449	ARID5B	ARID5B	84159	conserved gene and region in mouse and human	ARID5B_Intron	Intron (ENST00000644638.1/84159, intron 2 of 4)	-21.2388	4.19E-100	99.3782	+----+---+------------------+-	2947	10	68275630	Arid5b	0	0
2	176598082	cg13589080	LINC01117	MIR1246	102724224	mapped in human, not mapped in mouse	LINC01117_Intron	Intron (ENST00000652995.1/102724224, intron 2 of 3)	-21.2345	4.59E-100	99.3383	-------+------------++--------	2948	2	75098900	Rps6-ps4	0	0
1	44525013	cg01535043	RNF220	RNF220	55182	conserved gene and region in mouse and human	RNF220_Intron	Intron (ENST00000355387.6/55182, intron 2 of 14)	-21.2343	4.61E-100	99.3366	------++--------+---++--------	2949	4	117391440	Rnf220	0	0
8	14853518	cg19004110	SGCZ	MIR383	137868	conserved gene and region in mouse and human	SGCZ_Intron	Intron (ENST00000382080.6/137868, intron 1 of 7)	-21.2341	4.63E-100	99.3348	--------------------++--------	2950	8	38252213	Sgcz	0	0
3	46865266	cg11362566	MYL3	MYL3	4634	mapped in human, not mapped in mouse	MYL3_Intron	Intron (ENST00000654597.1/4634, intron 2 of 8)	-21.2336	4.67E-100	99.3305	+------++-------------+-------	2951				0	0
1	221394233	cg08968773	LINC02817	LINC02817	400804	mapped to different gene in human and mouse	LINC02817_Intergenic_upstream	Distal Intergenic	-21.2306	4.98E-100	99.3026	+---+---------+---------+-----	2952	1	184290046	Dusp10	0	0
6	138289960	cg14431689	ARFGEF3	ARFGEF3	57221	conserved gene and region in mouse and human	ARFGEF3_Exon	Exon (ENST00000251691.5/57221, exon 18 of 34)	-21.2271	5.37E-100	99.2703	-------+----------------------	2954	10	18627628	Arfgef3	0	0
9	125759697	cg13982956	PBX3	PBX3	5090	conserved gene and region in mouse and human	PBX3_Intron	Intron (ENST00000342287.9/5090, intron 2 of 7)	-21.2267	5.42E-100	99.2663	--+---+-+-----+-------+-------	2955	2	34359914	Pbx3	0	0
16	73355074	cg13138986	ZFHX3	LINC01568	463	conserved gene and region in mouse and human	ZFHX3_Intron	Intron (ENST00000641206.2/463, intron 3 of 17)	-21.2262	5.47E-100	99.2623	+----+-+----------------------	2956	8	108433285	Zfhx3	0	0
10	75904566	cg16085776	LRMDA	LRMDA	83938	conserved gene and region in mouse and human	LRMDA_Intron	Intron (ENST00000611255.5/83938, intron 2 of 6)	-21.2177	6.55E-100	99.1837	---+--------+----------+------	2959	14	22440351	Lrmda	0	0
2	144512116	cg16771805	ZEB2	ZEB2	9839	conserved gene but different region in human and mouse	ZEB2_threeUTR	3' UTR	-21.2149	6.95E-100	99.158	-+------------+------+--------	2962	2	45104750	Zeb2	0	0
2	146376774	cg06350925	PABPC1P2	PABPC1P2	728773	mapped in human, not mapped in mouse	PABPC1P2_Intergenic_upstream	Distal Intergenic	-21.2011	9.33E-100	99.0302	+------+------------++--------	2965				0	0
1	44646370	cg02729652	RNF220	RNF220	55182	mapped in human, not mapped in mouse	RNF220_Intron	Intron (ENST00000355387.6/55182, intron 12 of 14)	-21.1887	1.21E-99	98.9158	+--------+-----------+--+-----	2966	4	117276497	Rnf220	0	0
14	25756622	cg05384642	STXBP6	STXBP6	29091	mapped in human, not mapped in mouse	STXBP6_Intron	Intron (ENST00000546412.2/ENST00000546412.2, intron 5 of 9)	-21.1877	1.24E-99	98.9064	+-----++----------------------	2967				0	0
8	37452998	cg10604959	LINC01605	ZNF703	100507420	mapped to different gene in human and mouse	LINC01605_Intron	Intron (ENST00000522718.5/100507420, intron 3 of 5)	-21.1873	1.25E-99	98.9025	-----+---+-------+----+-------	2969	8	26748142	Gm45647	0	0
2	60103831	cg08837890	MIR4432HG	MIR4432	106660609	mapped to different gene in human and mouse	MIR4432HG_Intergenic_downstream	Distal Intergenic	-21.1815	1.41E-99	98.8497	------++----------------------	2971	11	24454891	Gm12067	0	0
1	208226700	cg10066933	PLXNA2	PLXNA2	5362	conserved gene and region in mouse and human	PLXNA2_Intron	Intron (ENST00000367033.4/5362, intron 1 of 31)	-21.1812	1.42E-99	98.8463	+-----++----------------------	2972	1	194635626	Plxna2	0	0
8	65239088	cg21931649	LINC00251	LINC00251	552859	mapped to different gene in human and mouse	LINC00251_Intergenic_upstream	Distal Intergenic	-21.1803	1.45E-99	98.8385	+-----++------------+---------	2973	3	18715939	Gm30341	0	0
4	61912734	cg24221639	ADGRL3	ADGRL3	23284	conserved gene but different region in human and mouse	ADGRL3_Exon	Exon (ENST00000512091.6/23284, exon 12 of 26)	-21.1793	1.48E-99	98.8289	----+-------------------------	2974	5	81663401	Adgrl3	0	0
2	66509764	cg20093839	MEIS1	MEIS1	4211	conserved gene and region in mouse and human	MEIS1_Intron	Intron (ENST00000272369.14/4211, intron 7 of 12)	-21.179	1.49E-99	98.8267	------++------------+--+-----+	2975				0	0
1	190454880	cg26513113	BRINP3	BRINP3	339479	mapped in human, not mapped in mouse	BRINP3_Exon	Exon (ENST00000367462.5/339479, exon 2 of 8)	-21.1784	1.51E-99	98.8208	+--------+--------------+-----	2976	1	146514727	Brinp3	0	0
3	54257348	cg04313551	CACNA2D3	CACNA2D3	55799	conserved gene and region in mouse and human	CACNA2D3_Intron	Intron (ENST00000415676.6/55799, intron 3 of 38)	-21.1662	1.96E-99	98.7083	+------+-----+-------+--------	2978	14	29599632	Cacna2d3	0	0
9	8485810	cg01881437	PTPRD	PTPRD	5789	mapped in human, not mapped in mouse	PTPRD_Exon	Exon (ENST00000381196.8/5789, exon 25 of 43)	-21.1644	2.03E-99	98.6917	--+------+-----+--------------	2980	4	76086060	Ptprd	0	0
3	49862293	cg24822649	CAMKV	CAMKV	79012	mapped in human, not mapped in mouse	CAMKV_Exon	Exon (ENST00000475665.5/79012, exon 2 of 10)	-21.1637	2.07E-99	98.6851	+-----++------------+---------	2981	9	107945382	Camkv	0	0
19	30871010	cg10908570	LINC01791		107985312	mapped to different gene in human and mouse	LINC01791_Intron	Intron (ENST00000585364.1/ENST00000585364.1, intron 1 of 1)	-21.1615	2.16E-99	98.6648	++-----+-----------+----------	2982	7	37149940	Zfp536	0	0
21	16539925	cg21460254	MIR99AHG	MIR99AHG	388815	mapped to different gene in human and mouse	MIR99AHG_Intron	Intron (ENST00000653129.1/388815, intron 8 of 10)	-21.1604	2.21E-99	98.6552	----+----------+--------------	2983	16	77599759	Gm11146	0	0
13	57666482	cg27222818	PCDH17	PCDH17	27253	conserved gene and region in mouse and human	PCDH17_Exon	Exon (ENST00000377918.8/27253, exon 2 of 4)	-21.1589	2.29E-99	98.6408	+-----------------------------	2984	14	84477337	Pcdh17	0	0
11	16185584	cg06106580	SOX6	SOX6	55553	mapped in human, not mapped in mouse	SOX6_Intron	Intron (ENST00000316399.10/55553, intron 4 of 14)	-21.1562	2.42E-99	98.616	-------+---------+--+---+-----	2985	7	115661133	Sox6	0	0
9	108142948	cg03086565	KLF4	KLF4	9314	conserved gene and region in mouse and human	KLF4_Intergenic_upstream	Distal Intergenic	-21.1507	2.72E-99	98.5656	----------+---+-----+----+----	2988	4	56113957	Gm12520	0	0
11	115452537	cg16896976	CADM1	CADM1	23705	mapped in human, not mapped in mouse	CADM1_Intron	Intron (ENST00000452722.7/23705, intron 1 of 9)	-21.1475	2.91E-99	98.5358	+-----------+------------+----	2989				0	0
13	73368793	cg18202122	LINC00392	KLF5	100874155	mapped in human, not mapped in mouse	LINC00392_Intergenic_upstream	Distal Intergenic	-21.1433	3.18E-99	98.4979	+----+-------+----------------	2990	14	99579445	Gm9298	0	0
5	87733237	cg20006236	LINC02488	CCNH	111082994	mapped to different gene in human and mouse	LINC02488_Exon	Exon (ENST00000511417.2/ENST00000511417.2, exon 1 of 6)	-21.1408	3.35E-99	98.4748	------------------------------	2993	13	84805696	Gm26913	0	0
11	115466354	cg11203083	CADM1	CADM1	23705	conserved gene and region in mouse and human	CADM1_Intron	Intron (ENST00000452722.7/23705, intron 1 of 9)	-21.1394	3.45E-99	98.4617	+-+---++--+----------------+--	2994	9	47568145	Cadm1	0	0
4	148950090	cg17226713	LOC105377480	NR3C2	105377480	mapped to different gene in human and mouse	LOC105377480_Promoter	Promoter (7-8kb)	-21.1354	3.76E-99	98.4246	+-----++------------++--------	2996	8	76377922	Gm7990	0	0
14	26975107	cg24830580	LINC02588	MIR4307	102725045	mapped in human, not mapped in mouse	LINC02588_Intron	Intron (ENST00000656336.1/102725045, intron 2 of 5)	-21.1314	4.09E-99	98.3881	------++-+----+--+--+---------	2997				0	0
16	73494121	cg26497004	LINC01568	LINC01568	100506172	mapped to different gene in human and mouse	LINC01568_Intron	Intron (ENST00000641790.1/100506172, intron 3 of 3)	-21.1313	4.1E-99	98.3868	+-------------------+---------	2998				0	0
1	3274368	cg07275387	PRDM16	PRDM16	63976	conserved gene and region in mouse and human	PRDM16_Intron	Intron (ENST00000511072.5/63976, intron 3 of 15)	-21.1304	4.18E-99	98.3787	+----+++-------------+--------	2999	4	154456795	Prdm16	0	0
2	33134810	cg04777174	LTBP1	LTBP1	4052	conserved gene but different region in human and mouse	LTBP1_fiveUTR	5' UTR	-21.1302	4.19E-99	98.3774	--+------------------------+--	3000	17	75179054	Ltbp1	0	0
5	165850759	cg12399307	LINC01947	TENM2	102557615	mapped to different gene in human and mouse	LINC01947_Intergenic_downstream	Distal Intergenic	-21.1297	4.25E-99	98.3721	+------+-+----------++--------	3001	11	38346522	Gm12129	0	0
18	55223786	cg03293350	TCF4	TCF4	6925	mapped in human, not mapped in mouse	TCF4_threeUTR	3' UTR	-21.1287	4.33E-99	98.363	--------------------+---------	3002				0	0
2	58769883	cg16862911	LINC01122	LINC01122	400955	mapped in human, not mapped in mouse	LINC01122_Intron	Intron (ENST00000422723.5/400955, intron 3 of 5)	-21.1239	4.8E-99	98.3189	+-------------------++--+-----	3005	11	25855475	5730522E02Rik	0	0
11	30717606	cg22928410	MPPED2	MPPED2	744	mapped to different gene in human and mouse	MPPED2_Intergenic_upstream	Distal Intergenic	-21.1237	4.82E-99	98.3173	+-----++--++--------+---------	3006	2	106575315	Mpped2	0	0
7	18846950	cg11899916	HDAC9	HDAC9	9734	conserved gene and region in mouse and human	HDAC9_Intron	Intron (ENST00000406451.8/9734, intron 21 of 25)	-21.1192	5.3E-99	98.2754	---------------+--------------	3008	12	34200274	Hdac9	0	0
1	154550324	cg09576428	UBE2Q1	UBE2Q1	55585	conserved gene and region in mouse and human	UBE2Q1_threeUTR	3' UTR	-21.1186	5.37E-99	98.2702	+-----++------+---------+-----	3009	3	89782399	Ube2q1	0	0
10	129607739	cg20632713	MGMT	MGMT	4255	conserved gene and region in mouse and human	MGMT_Intron	Intron (ENST00000306010.8/4255, intron 2 of 4)	-21.118	5.44E-99	98.2645	--+-------------------+-------	3010	7	137007357	Mgmt	0	0
19	31269238	cg06018714	TSHZ3	TSHZ3	57616	conserved gene but different region in human and mouse	TSHZ3_Intron	Intron (ENST00000651361.1/57616, intron 1 of 6)	-21.113	6.04E-99	98.2187	+------+---------+------------	3011	7	36778695	Tshz3	0	0
2	173955042	cg14274584	SP3	SP3	6670	mapped in human, not mapped in mouse	SP3_Exon	Exon (ENST00000650743.1/6670, exon 1 of 8)	-21.1124	6.12E-99	98.2134	--------+-----++------+-------	3012	2	72970324	Sp3	0	0
2	60460722	cg05701280	BCL11A	BCL11A	53335	conserved gene but different region in human and mouse	BCL11A_threeUTR	3' UTR	-21.1051	7.14E-99	98.1465	------++--+---------+---------	3015	11	24164847	Bcl11a	0	0
9	81669935	cg22613390	TLE1	TLE1	7088	conserved gene and region in mouse and human	TLE1_Intron	Intron (ENST00000376499.8/7088, intron 4 of 19)	-21.0993	8.07E-99	98.093	--------------++--------------	3016	4	72185444	Tle1	0	0
2	57869906	cg07263555	VRK2	VRK2	7444	conserved gene and region in mouse and human	VRK2_Intergenic_upstream	Distal Intergenic	-21.0975	8.39E-99	98.0761	+-----++----------------------	3017	11	26824598	Gm12072	0	0
10	129952824	cg23102356	EBF3	EBF3	253738	conserved gene and region in mouse and human	EBF3_Intron	Intron (ENST00000368648.7/253738, intron 6 of 15)	-21.0972	8.44E-99	98.0737	+-----+---+------------------+	3018	7	137303022	Ebf3	0	0
12	47820796	cg18349527	HDAC7	HDAC7	51564	conserved gene and region in mouse and human	HDAC7_Intron	Intron (ENST00000434070.5/51564, intron 1 of 5)	-21.0929	9.24E-99	98.0344	-----+--------+-------+---++--	3020	15	97832396	Hdac7	0	0
11	12902018	cg19619847	TEAD1	TEAD1	7003	mapped in human, not mapped in mouse	TEAD1_Exon	Exon (ENST00000527636.6/7003, exon 10 of 13)	-21.0921	9.39E-99	98.0273	-----------------+------+-----	3021	7	112876153	Tead1	0	0
2	41877511	cg15850484	LINC01913	LINC01913	388942	mapped to different gene in human and mouse	LINC01913_Exon	Exon (ENST00000657390.1/388942, exon 1 of 4)	-21.0894	9.94E-99	98.0024	------++--------------+-------	3022	17	83050973	Gm4601	0	0
2	66273093	cg09956388	MIR4778	MIR4778	100616464	mapped to different gene in human and mouse	MIR4778_Intergenic_downstream	Distal Intergenic	-21.0885	1.01E-98	97.9939	+------+----------------------	3023	11	19174690	Meis1	0	0
8	59631025	cg01063908	LOC100505501	TOX	100505501	mapped to different gene in human and mouse	LOC100505501_Intergenic_downstream	Distal Intergenic	-21.0852	1.09E-98	97.9631	--+--+++----------------------	3024	4	7567961	Gm11794	0	0
15	37394885	cg17149286	MEIS2	MEIS2	4212	mapped in human, not mapped in mouse	MEIS2_Intron	Intron (ENST00000663330.1/ENST00000663330.1, intron 2 of 3)	-21.0824	1.15E-98	97.9382	+------------------+++------+-	3025				0	0
12	23921603	cg08563010	SOX5	SOX5	6660	conserved gene and region in mouse and human	SOX5_Intron	Intron (ENST00000451604.7/6660, intron 1 of 14)	-21.0818	1.17E-98	97.9321	-------------------------+-+--	3026	6	144181147	Sox5	0	0
3	158058630	cg11700371	SHOX2	SHOX2	6474	conserved gene but different region in human and mouse	SHOX2_Intron	Intron (ENST00000651134.1/ENST00000651134.1, intron 3 of 12)	-21.0812	1.18E-98	97.9264	+-+---++------------+---------	3027	3	66935390	Gm43516	0	0
15	26621483	cg18730034	GABRB3	GABRB3	2562	conserved gene but different region in human and mouse	GABRB3_threeUTR	3' UTR	-21.0786	1.25E-98	97.903	---+--++--+--+----------------	3028	7	57765474	Gabrb3	0	0
5	159073593	cg05347832	EBF1	EBF1	1879	conserved gene but different region in human and mouse	EBF1_Exon	Promoter (<=1kb)	-21.0696	1.51E-98	97.82	+------+-+--------------+-----	3031	11	44643269	Ebf1	0	0
5	89087802	cg08033878	MEF2C-AS1	MEF2C	101929423	mapped in human, not mapped in mouse	MEF2C-AS1_Intron	Intron (ENST00000512585.5/101929423, intron 2 of 5)	-21.0693	1.52E-98	97.8174	+-----++------+---------+-----	3032				0	0
14	32942824	cg00279752	NPAS3	NPAS3	64067	conserved gene and region in mouse and human	NPAS3_Intron	Intron (ENST00000551634.5/64067, intron 1 of 10)	-21.0671	1.59E-98	97.7975	+----------------------------+	3034	12	53256357	Npas3	0	0
3	169116621	cg17050836	MECOM	MECOM	2122	conserved gene but different region in human and mouse	MECOM_Exon	Exon (ENST00000264674.7/2122, exon 8 of 17)	-21.0654	1.65E-98	97.7816	--------------------+---------	3035	3	29980839	Mecom	0	0
11	27514593	cg02082809	BDNF-AS	BDNF-AS	497258	mapped in human, not mapped in mouse	BDNF-AS_Exon	Exon (ENST00000651518.1/497258, exon 2 of 2)	-21.0653	1.66E-98	97.7811	-------------+----------------	3036	2	109884420	Lin7c	0	0
1	3161512	cg01391058	PRDM16	PRDM16	63976	conserved gene and region in mouse and human	PRDM16_Intron	Intron (ENST00000511072.5/63976, intron 1 of 15)	-21.0624	1.76E-98	97.7547	-+--+-++--------+----+--+-----	3038	4	154550182	Prdm16	0	0
16	51458379	cg11792536	LINC01571	SALL1	101927364	mapped in human, not mapped in mouse	LINC01571_Intron	Intron (ENST00000643262.1/ENST00000643262.1, intron 2 of 2)	-21.0614	1.8E-98	97.7452	+-----++------------+---------	3039	8	89324464	Gm5356	0	0
13	71682449	cg08159677	DACH1	DACH1	1602	conserved gene and region in mouse and human	DACH1_Intron	Intron (ENST00000611519.4/1602, intron 1 of 7)	-21.0596	1.87E-98	97.7288	---------+-----+-----+--+-----	3040	14	98019531	Dach1	0	0
7	141470737	cg21068638	TMEM178B	TMEM178B	100507421	conserved gene and region in mouse and human	TMEM178B_Exon	Exon (ENST00000565468.6/100507421, exon 4 of 4)	-21.0588	1.9E-98	97.7215	--+-+-++--+-------------------	3041	6	40245723	Tmem178b	0	0
8	76800677	cg06352032	ZFHX4	ZFHX4	79776	conserved gene and region in mouse and human	ZFHX4_Intron	Intron (ENST00000651372.2/79776, intron 4 of 10)	-21.0545	2.08E-98	97.6824	+-----++----------------------	3043	3	5349944	Zfhx4	0	0
14	41891370	cg08683365	LRFN5	LRFN5	145581	mapped in human, not mapped in mouse	LRFN5_Exon	Exon (ENST00000298119.8/145581, exon 4 of 6)	-21.0468	2.45E-98	97.6111	----+--------+---------------+	3046	12	61843432	Lrfn5	0	0
14	26448093	cg03121178	NOVA1	NOVA1	4857	conserved gene but different region in human and mouse	NOVA1_threeUTR	3' UTR	-21.0403	2.8E-98	97.5523	+---------------+----+--------	3047	12	46700103	Nova1	0	0
14	33449917	cg03456203	NPAS3	NPAS3	64067	conserved gene and region in mouse and human	NPAS3_Intron	Intron (ENST00000551634.5/64067, intron 3 of 10)	-21.0374	2.98E-98	97.5251	+-----++------------++--+--+--	3048	12	53723301	Npas3	0	0
2	146376617	cg21836049	PABPC1P2	PABPC1P2	728773	mapped to different gene in human and mouse	PABPC1P2_Intergenic_upstream	Distal Intergenic	-21.0364	3.05E-98	97.5163	------++-------+-----+--------	3049	2	47134038	Gm13469	0	0
17	28506259	cg02577634	FOXN1	FOXN1	8456	conserved gene but different region in human and mouse	FOXN1_fiveUTR	Promoter (<=1kb)	-21.035	3.14E-98	97.5035	+------------+----------------	3051	11	78386680	Foxn1	0	0
5	158921420	cg08933507	EBF1	EBF1	1879	mapped in human, not mapped in mouse	EBF1_Intron	Intron (ENST00000519890.5/1879, intron 2 of 11)	-21.0277	3.66E-98	97.4368	++----++-+------+---+---------	3052	11	44794644	Ebf1	0	0
1	7738316	cg11161704	CAMTA1	CAMTA1	23261	mapped in human, not mapped in mouse	CAMTA1_Exon	Exon (ENST00000303635.12/23261, exon 16 of 23)	-21.0272	3.7E-98	97.4315	+-----+-----------------------	3053	4	151083842	Camta1	0	0
17	67929010	cg23961204	BPTF	BPTF	2186	mapped in human, not mapped in mouse	BPTF_Exon	Exon (ENST00000582467.1/2186, exon 5 of 8)	-21.0245	3.92E-98	97.4072	------++------+---------------	3054	11	107062159	Bptf	0	0
15	60726820	cg02232023	RORA	RORA	6095	conserved gene and region in mouse and human	RORA_Intron	Intron (ENST00000335670.11/6095, intron 1 of 10)	-21.0241	3.95E-98	97.4036	-------+------+-------+-------	3055	9	69150795	Rora	0	0
3	29897438	cg04863645	RBMS3	RBMS3	27303	mapped in human, not mapped in mouse	RBMS3_threeUTR	3' UTR	-21.0197	4.33E-98	97.3638	------------------------+--+--	3056	9	116681167	Rbms3	0	0
12	23555815	cg02651569	SOX5	SOX5	6660	mapped in human, not mapped in mouse	SOX5_Intron	Intron (ENST00000451604.7/6660, intron 11 of 14)	-21.0196	4.34E-98	97.3623	----+-++----------------------	3057				0	0
7	78065574	cg04093430	MAGI2	MAGI2	9863	conserved gene but different region in human and mouse	MAGI2_Exon	Exon (ENST00000629359.2/9863, exon 20 of 21)	-21.0194	4.36E-98	97.3609	---++-------------------------	3058	5	20661351	Magi2	0	0
9	19597316	cg12031700	SLC24A2	SLC24A2	25769	conserved gene and region in mouse and human	SLC24A2_Intron	Intron (ENST00000341998.6/25769, intron 3 of 9)	-21.0157	4.72E-98	97.3263	++--+-------------------+-----	3060	4	87049971	Slc24a2	0	0
14	33566274	cg09977861	NPAS3	NPAS3	64067	mapped in human, not mapped in mouse	NPAS3_Intron	Intron (ENST00000551634.5/64067, intron 4 of 10)	-21.0077	5.57E-98	97.254	-+----------------------+-----	3064	12	53837542	Npas3	0	0
2	157043737	cg25249359	GALNT5	GALNT5	11227	conserved gene but different region in human and mouse	GALNT5_Intron	Intron (ENST00000653962.1/ENST00000653962.1, intron 2 of 4)	-21.0043	5.99E-98	97.2224	----+----------------+--+-----	3065	2	57820868	Galnt5	0	0
18	25241326	cg19595637	ZNF521	ZNF521	25925	mapped in human, not mapped in mouse	ZNF521_Intron	Intron (ENST00000361524.8/25925, intron 3 of 7)	-21.004	6.03E-98	97.2195	+-----++-----+----------------	3066	18	13861638	Zfp521	0	0
2	145655172	cg01689298	TEX41	PABPC1P2	401014	mapped to different gene in human and mouse	TEX41_Intron	Intron (ENST00000651680.1/ENST00000651680.1, intron 1 of 1)	-21.0007	6.46E-98	97.19	--+---+--+-----+-----+--------	3067	2	46327182	Gm13469	0	0
4	147239492	cg21330564	MIR548G	EDNRA	100313938	mapped in human, not mapped in mouse	MIR548G_Intergenic_downstream	Distal Intergenic	-20.9959	7.15E-98	97.1456	--------------------+---+-----	3068	8	77949897	Gm45288	0	0
1	218064886	cg07333541	LINC01653	LINC00210	101929631	mapped in human, not mapped in mouse	LINC01653_Intergenic_downstream	Distal Intergenic	-20.9932	7.57E-98	97.1212	+-----++---+--------+--------+	3070	1	186898150	Gm3809	0	0
17	2195165	cg20109907	SMG6	SMG6	23293	conserved gene and region in mouse and human	SMG6_Intron	Intron (ENST00000263073.11/23293, intron 10 of 18)	-20.9929	7.62E-98	97.1182	-----+-+------+-------+-------	3071	11	75031328	Smg6	0	0
20	54591665	cg05010174	DOK5	DOK5	55816	conserved gene and region in mouse and human	DOK5_Exon	Exon (ENST00000262593.10/55816, exon 5 of 8)	-20.9904	8.02E-98	97.0956	------++-----------------+----	3072	2	170832931	Dok5	0	0
9	95485790	cg08435008	PTCH1	PTCH1	5727	mapped in human, not mapped in mouse	PTCH1_fiveUTR	5' UTR	-20.9904	8.02E-98	97.0956	------++-----+----------+-----	3073	13	63548149	Ptch1	0	0
2	58881227	cg04901692	LINC01122	LINC01122	400955	mapped to different gene in human and mouse	LINC01122_Intron	Intron (ENST00000422723.5/400955, intron 4 of 5)	-20.9872	8.59E-98	97.0658	+--------+-----------+--------	3075	11	25732749	5730522E02Rik	0	0
18	32937898	cg19169532	CCDC178	CCDC178	374864	conserved gene and region in mouse and human	CCDC178_threeUTR	3' UTR	-20.9862	8.76E-98	97.0575	+-----++-----+------+---------	3076	18	21811387	Ccdc178	0	0
22	27300637	cg13654359	LINC02554	MN1	100507657	mapped in human, not mapped in mouse	LINC02554_Promoter	Promoter (7-8kb)	-20.9833	9.31E-98	97.031	+-------------+-----+---+-----	3077				0	0
3	17912186	cg03902953	TBC1D5	LOC339862	9779	mapped to different gene in human and mouse	TBC1D5_Intron	Intron (ENST00000414318.2/9779, intron 1 of 8)	-20.9769	1.07E-97	96.9724	--------+-----+-------+-+-----	3078	17	51321933	Gm49908	0	0
18	41717667	cg27455566	KC6	KC6	641516	mapped in human, not mapped in mouse	KC6_Intergenic_upstream	Distal Intergenic	-20.973	1.16E-97	96.9366	+---------+---------+------+--	3079				0	0
10	71574324	cg23432399	CDH23	CDH23	64072	conserved gene and region in mouse and human	CDH23_Intron	Intron (ENST00000224721.12/64072, intron 8 of 69)	-20.9729	1.16E-97	96.9353	------++-------+----+---------	3080	10	60527947	Cdh23	0	0
2	147846542	cg25244901	ACVR2A	ACVR2A	92	conserved gene and region in mouse and human	ACVR2A_Intron	Intron (ENST00000487959.5/92, intron 1 of 1)	-20.9685	1.27E-97	96.8951	-+--+--++-----++------+-------	3083	2	48816103	Acvr2a	0	0
6	45327194	cg07069368	SUPT3H	SUPT3H	8464	mapped in human, not mapped in mouse	SUPT3H_Intron	Intron (ENST00000475057.5/8464, intron 2 of 11)	-20.9653	1.36E-97	96.8666	-----------+--+---------------	3084	17	44815930	Supt3	0	0
19	32039042	cg08770225	LINC01533	ZNF507	100996665	mapped in human, not mapped in mouse	LINC01533_Intron	Intron (ENST00000663104.1/100996665, intron 2 of 4)	-20.9641	1.4E-97	96.8553	------++------------+---------	3085				0	0
18	39184245	cg12811630	MIR924HG	MIR924HG	647946	mapped to different gene in human and mouse	MIR924HG_Intergenic_downstream	Distal Intergenic	-20.9605	1.5E-97	96.8227	+-----++------------+-+-------	3086	18	27497758	Gm7729	0	0
12	54286147	cg13475493	HNRNPA1	HNRNPA1	3178	conserved gene and region in mouse and human	HNRNPA1_threeUTR	3' UTR	-20.9536	1.74E-97	96.7596	------++--+-------------------	3088	15	103245829	Hnrnpa1	0	0
9	14096692	cg24305841	NFIB	NFIB	4781	conserved gene and region in mouse and human	NFIB_Intron	Intron (ENST00000543693.5/4781, intron 10 of 10)	-20.9495	1.9E-97	96.7222	----+-++----------------------	3089	4	82304744	Nfib	0	0
21	16419339	cg17109871	MIR99AHG	MIR99AHG	388815	mapped to different gene in human and mouse	MIR99AHG_Exon	Exon (ENST00000664445.1/388815, exon 1 of 4)	-20.9471	1.99E-97	96.7004	-------+------+-------+-------	3090	16	77500115	Gm21816	0	0
5	88924464	cg05147550	MEF2C-AS1	MEF2C	101929423	mapped in human, not mapped in mouse	MEF2C-AS1_Intron	Intron (ENST00000511100.5/101929423, intron 3 of 3)	-20.9432	2.17E-97	96.6645	+--+--++---------------+-----+	3093	13	83484902	Mef2c	0	0
16	72471879	cg02016833	LINC01572	PMFBP1	101927957	mapped to different gene in human and mouse	LINC01572_Intron	Intron (ENST00000624327.1/ENST00000624327.1, intron 1 of 1)	-20.9428	2.18E-97	96.6612	------+---+-----+---+---------	3094	8	109214303	Gm1943	0	0
12	24102942	cg10130118	SOX5	SOX5	6660	mapped in human, not mapped in mouse	SOX5_Intron	Intron (ENST00000646273.1/6660, intron 5 of 16)	-20.9423	2.21E-97	96.6562	+--+---------+----------+-----	3096				0	0
12	19462709	cg02094562	AEBP2	AEBP2	121536	mapped in human, not mapped in mouse	AEBP2_Exon	Exon (ENST00000538425.5/121536, exon 2 of 4)	-20.9363	2.5E-97	96.6015	--+---++---+--+---------------	3098				0	0
1	33334128	cg12174936	PHC2	PHC2	1912	conserved gene and region in mouse and human	PHC2_Exon	Exon (ENST00000431992.5/1912, exon 8 of 13)	-20.935	2.57E-97	96.5899	--------+-----+-------+-------	3101	4	128743517	Phc2	0	0
12	100987564	cg05693178	ANO4	ANO4	121601	conserved gene and region in mouse and human	ANO4_threeUTR	3' UTR	-20.9228	3.32E-97	96.4786	+-----++----------------------	3105	10	89068205	Ano4	0	0
6	69338937	cg06412376	ADGRB3	ADGRB3	577	conserved gene and region in mouse and human	ADGRB3_Exon	Exon (ENST00000370598.6/577, exon 25 of 32)	-20.9228	3.32E-97	96.4785	---------------------+--------	3106	1	25112253	Adgrb3	0	0
11	13714546	cg17693227	FAR1	FAR1	84188	conserved gene and region in mouse and human	FAR1_Exon	Exon (ENST00000354817.8/84188, exon 9 of 12)	-20.9148	3.93E-97	96.406	------++------+-------+-------	3109	7	113553679	Far1	0	0
17	32361504	cg03780980	ZNF207	ZNF207	7756	conserved gene and region in mouse and human	ZNF207_Exon	Exon (ENST00000394670.8/7756, exon 6 of 12)	-20.9087	4.46E-97	96.3507	--+------------+-+------------	3110	11	80389810	Zfp207	0	0
17	39621802	cg17266697	PPP1R1B	PPP1R1B	84152	conserved gene and region in mouse and human	PPP1R1B_Promoter	Promoter (4-5kb)	-20.9061	4.72E-97	96.3263	-------------+----------+-----	3112	11	98342456	Ppp1r1b	0	0
1	213793721	cg05927178	PROX1-AS1	LINC00538	100505832	mapped to different gene in human and mouse	PROX1-AS1_Intron	Intron (ENST00000456240.1/ENST00000456240.1, intron 1 of 1)	-20.9052	4.8E-97	96.3188	+-----++------------++--------	3113	1	190366696	Prox1	0	0
7	26689769	cg26441980	SKAP2	SKAP2	8935	conserved gene and region in mouse and human	SKAP2_Intron	Intron (ENST00000345317.7/8935, intron 10 of 12)	-20.9013	5.21E-97	96.2835	--+--+---------+--------------	3115	6	51879277	Skap2	0	0
14	101029692	cg12823329	MIR494	MIR494	574452	conserved gene and region in mouse and human	MIR494_Exon	Promoter (<=1kb)	-20.8965	5.76E-97	96.2392	+------------------+-+------+-	3116	12	109715378	Gm9661	0	0
12	23564545	cg22457995	SOX5	SOX5	6660	conserved gene and region in mouse and human	SOX5_Intron	Intron (ENST00000451604.7/6660, intron 10 of 14)	-20.8961	5.81E-97	96.2362	--+-------------+---++--------	3117	6	143862844	Sox5	0	0
6	93550024	cg00933498	EPHA7	EPHA7	2045	mapped in human, not mapped in mouse	EPHA7_Intron	Intron (ENST00000668367.1/ENST00000668367.1, intron 2 of 4)	-20.8933	6.17E-97	96.2099	+-----++----------------------	3121				0	0
9	36209306	cg14882408	CLTA	CLTA	1211	conserved gene and region in mouse and human	CLTA_Exon	Exon (ENST00000433436.6/1211, exon 5 of 7)	-20.8837	7.54E-97	96.1229	+------+--------------+-------	3125				0	0
15	37867703	cg01793100	TMCO5A	TMCO5A	145942	mapped in human, not mapped in mouse	TMCO5A_Intergenic_upstream	Distal Intergenic	-20.8731	9.4E-97	96.0271	------++-----+----------------	3130	2	116808160	Tmco5	0	0
14	33576396	cg14375999	NPAS3	NPAS3	64067	conserved gene and region in mouse and human	NPAS3_Intron	Intron (ENST00000551634.5/64067, intron 4 of 10)	-20.8685	1.03E-96	95.9852	---------+-----+--------------	3131	12	53846688	Npas3	0	0
6	113172668	cg04385386	LINC02518	MARCKS	105377957	mapped to different gene in human and mouse	LINC02518_Intergenic_downstream	Distal Intergenic	-20.8635	1.15E-96	95.9391	+---+-++----------------++----	3133	10	37812731	Gm48172	0	0
2	59194891	cg12761249	LINC01122	LINC01122	400955	mapped to different gene in human and mouse	LINC01122_Intron	Intron (ENST00000650010.1/400955, intron 7 of 8)	-20.8627	1.17E-96	95.9319	-------+------------+--------+	3134				0	0
7	41967842	cg27450153	GLI3	GLI3	2737	conserved gene and region in mouse and human	GLI3_Exon	Exon (ENST00000395925.8/2737, exon 14 of 15)	-20.8577	1.3E-96	95.8873	-------------+----------------	3136	13	15723520	Gli3	0	0
6	84854949	cg13060540	TBX18	TBX18	9096	conserved gene and region in mouse and human	TBX18_Intergenic_upstream	Distal Intergenic	-20.8547	1.38E-96	95.8597	+-----+------+----------------	3137	9	87824825	Gm9541	0	0
2	16051042	cg16869671	GACAT3	MYCN	104797537	mapped in human, not mapped in mouse	GACAT3_Intron	Intron (ENST00000652394.1/104797537, intron 3 of 4)	-20.8509	1.49E-96	95.8255	------+-------+---------------	3139				0	0
9	16826037	cg01034352	BNC2	BNC2	54796	conserved gene and region in mouse and human	BNC2_Intron	Intron (ENST00000380672.9/54796, intron 1 of 6)	-20.8451	1.69E-96	95.7726	+--------------------+--+-----	3141	4	84634770	Bnc2	0	0
10	76036306	cg10662219	LRMDA	LRMDA	83938	conserved gene and region in mouse and human	LRMDA_Intron	Intron (ENST00000611255.5/83938, intron 3 of 6)	-20.8435	1.75E-96	95.7577	+-------------+-+---+-+-------	3142	14	22578176	Lrmda	0	0
1	35559132	cg01643535	NCDN	NCDN	23154	conserved gene and region in mouse and human	NCDN_Exon	Exon (ENST00000373253.7/23154, exon 2 of 7)	-20.842	1.8E-96	95.7447	------++------+----------+++--	3143	4	126752055	Ncdn	0	0
9	34571631	cg14983365	CNTFR	CNTFR	1271	conserved gene and region in mouse and human	CNTFR_Intron	Intron (ENST00000666375.1/415056, intron 3 of 3)	-20.8262	2.51E-96	95.601	------++------+---------------	3147	4	41677451	Cntfr	0	0
11	15566301	cg05320568	LOC102724957	INSC	102724957	mapped to different gene in human and mouse	LOC102724957_Intron	Intron (ENST00000527770.1/ENST00000527770.1, intron 3 of 4)	-20.8165	3.07E-96	95.5132	------++----------------------	3150	7	115132268	Rpl19-ps10	0	0
11	115525502	cg17407296	CADM1	CADM1	23705	conserved gene and region in mouse and human	CADM1_Intergenic_upstream	Distal Intergenic	-20.8161	3.09E-96	95.5096	+-----++------------+---------	3151	9	47506340	Cadm1	0	0
1	44316589	cg21648373	ERI3	ERI3	79033	mapped in human, not mapped in mouse	ERI3_Intron	Intron (ENST00000456170.6/79033, intron 1 of 6)	-20.8149	3.17E-96	95.4987	-----+-+---------+---++----+--	3152	4	117585865	Eri3	0	0
11	30717680	cg22122783	MPPED2	MPPED2	744	mapped in human, not mapped in mouse	MPPED2_Intergenic_upstream	Distal Intergenic	-20.8114	3.41E-96	95.467	+-----++------------+------+--	3154	2	106575241	Mpped2	0	0
8	37520994	cg11199584	LINC01605	ZNF703	100507420	mapped to different gene in human and mouse	LINC01605_Intron	Intron (ENST00000519738.5/100507420, intron 3 of 5)	-20.8062	3.8E-96	95.42	--------+-----++------+-------	3157	8	26808541	Gm45647	0	0
1	207866908	cg24315421	MIR29B2CHG	CD34	100128537	mapped in human, not mapped in mouse	MIR29B2CHG_Intron	Intron (ENST00000608023.5/100128537, intron 2 of 4)	-20.8051	3.89E-96	95.4102	--------------+-------+-------	3158				0	0
1	211018884	cg12224833	KCNH1	KCNH1	3756	conserved gene and region in mouse and human	KCNH1_Exon	Exon (ENST00000367007.5/3756, exon 6 of 12)	-20.8049	3.91E-96	95.4083	------++-------------------+--	3161	1	192277069	Kcnh1	0	0
1	218201129	cg23105988	RRP15	RRP15	51018	mapped in human, not mapped in mouse	RRP15_Intergenic_upstream	Distal Intergenic	-20.7981	4.5E-96	95.3464	------++-+--------------+--+--	3163	1	186808680	Rrp15	0	0
1	23696379	cg02270238	RPL11	RPL11	6135	mapped in human, not mapped in mouse	RPL11_threeUTR	3' UTR	-20.7959	4.71E-96	95.327	+------+------+--+------+-----	3164				0	0
12	23703084	cg20807423	SOX5	SOX5	6660	mapped in human, not mapped in mouse	SOX5_Intron	Intron (ENST00000451604.7/6660, intron 6 of 14)	-20.7917	5.15E-96	95.2885	---------+-----+-----+--------	3167				0	0
5	91741874	cg15237513	ARRDC3	ARRDC3	57561	conserved gene but different region in human and mouse	ARRDC3_Intron	Intron (ENST00000651690.1/ENST00000651690.1, intron 4 of 8)	-20.7866	5.72E-96	95.2423	+-------------------+---------	3169	13	80515189	Gm46388	0	0
2	58955220	cg20911997	LINC01122	LINC01122	400955	mapped in human, not mapped in mouse	LINC01122_Intron	Intron (ENST00000452840.5/400955, intron 6 of 11)	-20.7853	5.88E-96	95.231	------++--+---------+---------	3170				0	1
15	36891172	cg02023768	MEIS2	MEIS2	4212	conserved gene and region in mouse and human	MEIS2_threeUTR	3' UTR	-20.7784	6.79E-96	95.1683	----+--------+---------------+	3173	2	115863213	Meis2	0	0
7	41709786	cg03397604	INHBA-AS1	INHBA-AS1	285954	mapped to different gene in human and mouse	INHBA-AS1_Intron	Intron (ENST00000662280.1/285954, intron 1 of 1)	-20.7767	7.03E-96	95.1528	------++-+-----------++-------	3174	13	16007930	B230303A05Rik	0	0
9	82761439	cg03834124	RASEF	RASEF	158158	mapped in human, not mapped in mouse	RASEF_Intron	Intron (ENST00000637606.1/ENST00000637606.1, intron 9 of 9)	-20.7764	7.07E-96	95.1506	+-----++----------------+-----	3175				0	0
10	113118933	cg07983682	TCF7L2	TCF7L2	6934	conserved gene and region in mouse and human	TCF7L2_Intron	Intron (ENST00000627217.3/6934, intron 5 of 13)	-20.7686	8.32E-96	95.08	------+-----------------------	3176	19	55887843	Tcf7l2	0	0
2	59462696	cg14941902	LINC01793	LINC01122	101927285	mapped to different gene in human and mouse	LINC01793_Intron	Intron (ENST00000606382.1/ENST00000606382.1, intron 3 of 3)	-20.7594	1.01E-95	94.9963	+--------------+----+---+-----	3179	11	25156751	5730522E02Rik	0	0
6	68936590	cg24557791	ADGRB3	ADGRB3	577	conserved gene and region in mouse and human	ADGRB3_Exon	Exon (ENST00000370598.6/577, exon 5 of 32)	-20.7583	1.03E-95	94.9865	------------------------------	3180	1	25553764	Adgrb3	0	0
11	125389770	cg01336082	PKNOX2	PKNOX2	63876	conserved gene and region in mouse and human	PKNOX2_Intron	Intron (ENST00000530517.5/63876, intron 5 of 11)	-20.7504	1.22E-95	94.915	------++--------+----++-------	3182	9	36933287	Pknox2	0	0
1	33334203	cg06893666	PHC2	PHC2	1912	conserved gene and region in mouse and human	PHC2_Exon	Exon (ENST00000431992.5/1912, exon 8 of 13)	-20.7503	1.22E-95	94.9145	--------+-----+-------+-------	3183	4	128743442	Phc2	0	0
17	32369706	cg01726897	ZNF207	ZNF207	7756	conserved gene and region in mouse and human	ZNF207_Exon	Exon (ENST00000394670.8/7756, exon 12 of 12)	-20.7494	1.24E-95	94.9058	---------------------+---+----	3184	11	80395497	Zfp207	0	0
11	15300392	cg21358059	INSC	INSC	387755	mapped in human, not mapped in mouse	INSC_Intergenic_downstream	Distal Intergenic	-20.745	1.36E-95	94.866	+-------------------++--------	3185				0	0
3	169579140	cg00038849	MECOM	MECOM	2122	conserved gene and region in mouse and human	MECOM_Intron	Intron (ENST00000651503.2/2122, intron 1 of 16)	-20.7368	1.61E-95	94.7925	--+--------------+---+--+-----	3186	3	30416502	Mecom	0	0
12	24015259	cg02402843	SOX5	SOX5	6660	mapped in human, not mapped in mouse	SOX5_Intron	Intron (ENST00000646273.1/6660, intron 5 of 16)	-20.733	1.75E-95	94.7577	--+---++-----+---+--+---+-----	3188	6	144251666	Sox5	0	0
8	92753490	cg02731116	FLJ46284	FLJ46284	441369	mapped to different gene in human and mouse	FLJ46284_Intron	Intron (ENST00000521230.5/441369, intron 1 of 2)	-20.7271	1.97E-95	94.7047	------------+-----------------	3190	4	13146968	Triqk	0	0
14	54178123	cg17544140	CDKN3	CDKN3	1033	mapped in human, not mapped in mouse	CDKN3_Intergenic_upstream	Distal Intergenic	-20.7267	1.99E-95	94.7012	+-------------+-----+-+-------	3191				0	0
3	53801197	cg17289116	CACNA1D	CACNA1D	776	conserved gene but different region in human and mouse	CACNA1D_Exon	Exon (ENST00000637424.1/776, exon 41 of 47)	-20.7208	2.25E-95	94.6477	--------------+------------+-+	3197	14	30051594	Cacna1d	0	0

### Sheet: S6.5_TopMetaEWASinLiver
Table S6.5 Top 1000 CpGs increased/decreased with age in Liver EWAS in eutherians
CHR	bp_hg38	CpG	Gene	Gene.hg19	ENTREZID	conservationInMouse	GeneRegionID	annotation	Meta.Z	Meta.P	log10_Meta.P	Direction	rank.Meta.Z	CHR_mm10	bp_mm10	Gene_mm10	PRC1	PRC2
15	72319625	cg23087015	CELF6	CELF6	60677	mapped in human, not mapped in mouse	CELF6_threeUTR	Promoter (<=1kb)	27.5474	4.76E-167	166.322	++++++++++	1	9	59578626	Celf6	0	1
14	93431016	cg12879445	UNC79	UNC79	57578	conserved gene but different region in human and mouse	UNC79_fiveUTR	Promoter (<=1kb)	26.3189	1.16E-152	151.934	++++++++++	2	12	102949588	Unc79	0	0
3	9552409	cg12841266	LHFPL4	LHFPL4	375323	conserved gene and region in mouse and human	LHFPL4_Exon	Exon (ENST00000287585.8/375323, exon 2 of 4)	26.0768	6.68E-150	149.175	++++++++++	3	6	113193953	Lhfpl4	0	1
2	118847861	cg07279255	EN1	EN1	2019	conserved gene and region in mouse and human	EN1_Promoter	Promoter (<=1kb)	25.4533	6.49E-143	142.187	-+++++++++	4	1	120602318	En1	0	0
11	27720483	cg27201382	BDNF	BDNF	627	conserved gene and region in mouse and human	BDNF_fiveUTR	Promoter (<=1kb)	24.7454	3.48E-135	134.459	++++++++++	5	2	109676257	Bdnf	0	0
3	9552398	cg24866418	LHFPL4	LHFPL4	375323	conserved gene and region in mouse and human	LHFPL4_Exon	Exon (ENST00000287585.8/375323, exon 2 of 4)	24.4086	1.39E-131	130.858	++++++++++	6	6	113193942	Lhfpl4	0	1
3	9552580	cg11084334	LHFPL4	LHFPL4	375323	mapped in human, not mapped in mouse	LHFPL4_Exon	Exon (ENST00000287585.8/375323, exon 2 of 4)	22.4815	6.3E-112	111.201	++++++++++	7	6	113194124	Lhfpl4	0	1
1	63323562	cg05551621	FOXD3-AS1	FOXD3	100996301	mapped in human, not mapped in mouse	FOXD3-AS1_Exon	Promoter (<=1kb)	22.1883	4.46E-109	108.351	+++++++++-	8				0	1
6	108169846	cg27496468	NR2E1	NR2E1	7101	conserved gene and region in mouse and human	NR2E1_Intron	Intron (ENST00000368986.8/7101, intron 1 of 8)	22.136	1.42E-108	107.847	++++++++++	9	10	42579809	Nr2e1	0	1
7	27185459	cg24446586	HOXA11-AS	HOXA11-AS	221883	mapped to different gene in human and mouse	HOXA11-AS_Exon	Promoter (<=1kb)	22.0005	2.85E-107	106.545	++++++++++	10	6	52246035	Hoxa11	0	1
7	23470607	cg00764339	IGF2BP3	IGF2BP3	10643	conserved gene but different region in human and mouse	IGF2BP3_Promoter	Promoter (<=1kb)	21.7614	5.39E-105	104.269	++++++++++	11	6	49214919	Igf2bp3	1	1
1	63323553	cg27193252	FOXD3-AS1	FOXD3	100996301	mapped in human, not mapped in mouse	FOXD3-AS1_Exon	Promoter (<=1kb)	21.7286	1.1E-104	103.959	++++++++++	12				0	1
7	27185451	cg05977669	HOXA11-AS	HOXA11-AS	221883	mapped to different gene in human and mouse	HOXA11-AS_Exon	Promoter (<=1kb)	21.7104	1.64E-104	103.786	++++++++++	13	6	52246027	Hoxa11	0	1
2	63049410	cg03957108	OTX1	OTX1	5013	conserved gene and region in mouse and human	OTX1_Promoter	Promoter (<=1kb)	21.4682	3.09E-102	101.51	++++++++++	14	11	22003031	Otx1	0	1
7	23470602	cg12017700	IGF2BP3	IGF2BP3	10643	conserved gene but different region in human and mouse	IGF2BP3_Promoter	Promoter (<=1kb)	21.3325	5.67E-101	100.246	++++++++++	15	6	49214914	Igf2bp3	1	1
14	93430831	cg16561874	UNC79	UNC79	57578	conserved gene and region in mouse and human	UNC79_fiveUTR	Promoter (<=1kb)	21.322	7.1E-101	100.149	++++++++++	16	12	102949403	Unc79	0	0
7	27102656	cg20747380	HOXA2	HOXA2	3199	conserved gene and region in mouse and human	HOXA2_fiveUTR	Promoter (<=1kb)	21.2479	3.44E-100	99.4629	++++++++++	17	6	52164801	Hoxa2	0	1
13	27792287	cg23415880	GSX1	GSX1	219409	conserved gene and region in mouse and human	GSX1_Promoter	Promoter (<=1kb)	21.2315	4.89E-100	99.3109	++++++++++	18	5	147188486	Gsx1	0	1
5	154811566	cg06362153	LARP1	LARP1	23367	mapped in human, not mapped in mouse	LARP1_Exon	Exon (ENST00000336314.9/23367, exon 18 of 19)	-21.1978	1E-99	98.9996	----------	19	11	58057362	Larp1	0	0
2	181680835	cg19711579	NEUROD1	NEUROD1	4760	mapped to different gene in human and mouse	NEUROD1_fiveUTR	Promoter (<=1kb)	20.8595	1.25E-96	95.9033	-+++++++++	20	2	79456940	Cerkl	0	1
2	181680830	cg02317025	NEUROD1	CERKL	4760	mapped to different gene in human and mouse	NEUROD1_fiveUTR	Promoter (<=1kb)	20.7136	2.61E-95	94.5829	++++++++++	21	2	79456935	Cerkl	0	1
7	104328932	cg09710440	LHFPL3	LHFPL3	375612	mapped in human, not mapped in mouse	LHFPL3_Exon	Promoter (<=1kb)	20.6604	7.87E-95	94.1039	-+++++++++	22				0	1
3	147409417	cg08938156	LOC440982	ZIC1	440982	mapped to different gene in human and mouse	LOC440982_fiveUTR	5' UTR	20.6385	1.24E-94	93.9071	-+++++++++	23	9	91365746	Zic1	0	1
3	147409413	cg19981759	LOC440982	ZIC1	440982	mapped to different gene in human and mouse	LOC440982_fiveUTR	5' UTR	20.6024	2.61E-94	93.5834	++++++++++	24	9	91365750	Zic1	0	1
14	28768009	cg16435898	FOXG1	FOXG1	2290	mapped in human, not mapped in mouse	FOXG1_Exon	Exon (ENST00000313071.7/2290, exon 1 of 1)	20.5836	3.85E-94	93.4146	+++++-++++	25	12	49385191	Foxg1	0	1
3	32816576	cg18977692	TRIM71	TRIM71	131405	conserved gene and region in mouse and human	TRIM71_Promoter	Promoter (1-2kb)	20.4833	3.03E-93	92.5183	++++++++++	26	9	114564377	Trim71	0	0
2	104855768	cg18141557	POU3F3	POU3F3	5455	conserved gene and region in mouse and human	POU3F3_Exon	Exon (ENST00000361360.4/5455, exon 1 of 1)	20.4711	3.9E-93	92.4091	++++++++++	27	1	42697400	Pou3f3	0	0
6	100456374	cg16181889	SIM1	SIM1	6492	mapped in human, not mapped in mouse	SIM1_Intron	Intron (ENST00000369208.7/6492, intron 2 of 11)	20.318	8.91E-92	91.05	-+++++++++	28	10	50902478	Sim1	1	1
5	171309273	cg26844246	TLX3	TLX3	30012	conserved gene and region in mouse and human	TLX3_fiveUTR	Promoter (<=1kb)	20.2027	9.26E-91	90.0334	++++++++++	29	11	33203551	Tlx3	0	1
3	9552535	cg25982943	LHFPL4	LHFPL4	375323	conserved gene and region in mouse and human	LHFPL4_Exon	Exon (ENST00000287585.8/375323, exon 2 of 4)	20.1872	1.27E-90	89.8969	++++++++++	30	6	113194079	Lhfpl4	0	1
7	27102667	cg24239752	HOXA2	HOXA2	3199	conserved gene and region in mouse and human	HOXA2_fiveUTR	Promoter (<=1kb)	20.0573	1.74E-89	88.7588	++++++++++	31	6	52164812	Hoxa2	0	1
3	147408155	cg23449696	LOC440982	ZIC1	440982	mapped in human, not mapped in mouse	LOC440982_Intron	Intron (ENST00000472523.1/440982, intron 1 of 1)	20.0298	3.03E-89	88.5185	++++++++++	32	9	91367271	Zic4	0	1
17	48998493	cg00158333	IGF2BP1	IGF2BP1	10642	conserved gene and region in mouse and human	IGF2BP1_Intron	Intron (ENST00000290341.8/10642, intron 1 of 14)	20.019	3.76E-89	88.4243	++++++++++	33	11	96004885	Igf2bp1	0	0
1	63323499	cg21067017	FOXD3-AS1	FOXD3	100996301	mapped in human, not mapped in mouse	FOXD3-AS1_Exon	Promoter (<=1kb)	19.8757	6.6E-88	87.1802	++++++++++	34				0	1
2	176130777	cg08069628	HOXD-AS2	HOXD8	100506783	mapped to different gene in human and mouse	HOXD-AS2_Exon	Exon (ENST00000313173.6/3234, exon 1 of 2)	19.5999	1.55E-85	84.8102	++++++++++	35	2	74705952	Hoxd8	0	1
8	56210721	cg06878766	PLAG1	PLAG1	5324	conserved gene and region in mouse and human	PLAG1_Promoter	Promoter (<=1kb)	19.4696	1.99E-84	83.7017	++++++++++	36	4	3937818	Plag1	0	0
9	124018172	cg15437942	LHX2	LHX2	9355	conserved gene and region in mouse and human	LHX2_Intron	Intron (ENST00000373615.9/9355, intron 3 of 4)	19.4617	2.32E-84	83.6342	++++++++++	37	2	38357359	Lhx2	0	1
18	37565539	cg19529849	CELF4	CELF4	56853	conserved gene and region in mouse and human	CELF4_Exon	Promoter (<=1kb)	19.4334	4.03E-84	83.3947	++++++++++	38	18	25753525	Celf4	0	1
15	96334483	cg05086365	NR2F2	NR2F2	7026	conserved gene and region in mouse and human	NR2F2_Exon	Exon (ENST00000421109.6/7026, exon 2 of 3)	19.4197	5.26E-84	83.279	++++++++++	39	7	70357882	Nr2f2	0	1
2	222299073	cg16692317	CCDC140	CCDC140	151278	mapped to different gene in human and mouse	CCDC140_Promoter	Promoter (<=1kb)	19.3886	9.63E-84	83.0164	-+++++++++	40	1	78197191	Pax3	0	1
7	27102378	cg14171314	HOXA2	HOXA2	3199	conserved gene and region in mouse and human	HOXA2_Exon	Promoter (<=1kb)	19.2947	5.95E-83	82.2257	++++++++++	41	6	52164522	Gm28308	0	1
4	150573005	cg09074860	LRBA	LRBA	987	conserved gene and region in mouse and human	LRBA_Intron	Intron (ENST00000651943.1/987, intron 40 of 56)	19.233	1.96E-82	81.7078	++++-+++++	42	3	86557111	Lrba	0	0
6	10410301	cg24670086	TFAP2A-AS1	TFAP2A	100130275	mapped to different gene in human and mouse	TFAP2A-AS1_Exon	Promoter (<=1kb)	19.2245	2.31E-82	81.6363	++++++++++	43	13	40728742	Tfap2a	0	1
5	171310377	cg11700079	TLX3	TLX3	30012	conserved gene and region in mouse and human	TLX3_Exon	Exon (ENST00000296921.6/30012, exon 2 of 3)	19.102	2.43E-81	80.6144	-+++++++++	44	11	33202444	Tlx3	0	1
3	147407995	cg24686610	LOC440982	ZIC4	440982	mapped to different gene in human and mouse	LOC440982_Intron	Intron (ENST00000472523.1/440982, intron 1 of 1)	19.0936	2.85E-81	80.5448	++++++++++	45	9	91367431	Zic4	0	1
14	64541630	cg09363187	HSPA2	HSPA2	3306	conserved gene and region in mouse and human	HSPA2_Exon	Exon (ENST00000394709.2/ENST00000394709.2, exon 2 of 2)	19.0471	6.94E-81	80.1585	++++++++++	46	12	76405314	Hspa2	0	0
7	20786950	cg01178121	SP8	SP8	221833	conserved gene and region in mouse and human	SP8_Promoter	Promoter (<=1kb)	18.9882	2.14E-80	79.6702	++++++++++	47	12	118847168	Sp8	0	0
9	14303715	cg08204247	NFIB	NFIB	4781	conserved gene and region in mouse and human	NFIB_Intron	Intron (ENST00000380959.7/4781, intron 2 of 8)	-18.9784	2.57E-80	79.5896	----------	48	4	82495054	Nfib	0	0
20	63178586	cg05568345	MIR124-3	MIR124-3	406909	conserved gene and region in mouse and human	MIR124-3_Exon	Promoter (<=1kb)	18.9274	6.78E-80	79.1688	++++++++++	49	2	180894117	Ythdf1	0	0
10	101224836	cg03291757	LBX1-AS1	LBX1	399806	mapped to different gene in human and mouse	LBX1-AS1_Promoter	Promoter (4-5kb)	18.8752	1.82E-79	78.7392	++++++++++	50	19	45231361	Lbx1	0	1
7	1230052	cg12737399	UNCX	UNCX	340260	mapped to different gene in human and mouse	UNCX_Promoter	Promoter (2-3kb)	18.7549	1.77E-78	77.7529	++++++++++	51	5	139540700	Uncx	0	1
5	51383366	cg16744551	LOC642366	LOC642366	642366	mapped in human, not mapped in mouse	LOC642366_Promoter	Promoter (<=1kb)	18.749	1.97E-78	77.7054	++++++++++	52	13	116309728	Isl1	0	0
2	104855759	cg20291049	POU3F3	POU3F3	5455	conserved gene and region in mouse and human	POU3F3_Exon	Exon (ENST00000361360.4/5455, exon 1 of 1)	18.6748	7.94E-78	77.1004	++++++++++	53	1	42697391	Pou3f3	0	0
14	64541632	cg03045876	HSPA2	HSPA2	3306	conserved gene and region in mouse and human	HSPA2_Exon	Exon (ENST00000394709.2/ENST00000394709.2, exon 2 of 2)	18.6721	8.36E-78	77.078	++++++++++	54	12	76405316	Hspa2	0	0
2	181680845	cg03767531	NEUROD1	NEUROD1	4760	mapped to different gene in human and mouse	NEUROD1_fiveUTR	Promoter (<=1kb)	18.6627	9.96E-78	77.0016	++++++++++	55	2	79456950	Cerkl	0	1
2	25981871	cg07336259	KIF3C	KIF3C	3797	conserved gene and region in mouse and human	KIF3C_Exon	Promoter (<=1kb)	18.6543	1.17E-77	76.9335	++++++++++	56	12	3366026	Kif3c	0	0
10	101651845	cg16743922	FBXW4	FBXW4	6468	conserved gene and region in mouse and human	FBXW4_Intron	Intron (ENST00000331272.9/6468, intron 5 of 8)	18.5919	3.74E-77	76.4272	++++++++++	57	19	45616929	Fbxw4	0	0
1	63323501	cg05530690	FOXD3-AS1	FOXD3	100996301	mapped in human, not mapped in mouse	FOXD3-AS1_Exon	Promoter (<=1kb)	18.5706	5.56E-77	76.2548	++++++++++	58				0	1
1	14599028	cg03391684	KAZN	KAZN	23254	mapped in human, not mapped in mouse	KAZN_Exon	Exon (ENST00000636203.1/23254, exon 3 of 17)	18.5506	8.07E-77	76.0933	++++++++++	59				0	0
11	31796429	cg04567783	PAX6	PAX6	5080	mapped in human, not mapped in mouse	PAX6_Intron	Intron (ENST00000606377.6/5080, intron 7 of 12)	18.5324	1.13E-76	75.9461	-+++++++++	60	2	105689960	Pax6	0	0
14	36666466	cg20710709	PAX9	PAX9	5083	conserved gene and region in mouse and human	PAX9_Exon	Exon (ENST00000402703.6/5083, exon 4 of 5)	18.522	1.37E-76	75.8622	++++++++++	61	12	56700019	Pax9	0	1
5	171309249	cg22397546	TLX3	TLX3	30012	conserved gene and region in mouse and human	TLX3_fiveUTR	Promoter (<=1kb)	18.5068	1.82E-76	75.74	++++++++++	62	11	33203575	Tlx3	0	1
6	10390167	cg01766000	TFAP2A-AS2	TFAP2A-AS1	109729173	mapped to different gene in human and mouse	TFAP2A-AS2_Intergenic_upstream	Distal Intergenic	18.4786	3.07E-76	75.513	-+++++++++	63	13	40709182	Tfap2a	0	1
15	42736045	cg17571666	CDAN1	CDAN1	146059	mapped to different gene in human and mouse	CDAN1_Exon	Exon (ENST00000356231.4/146059, exon 3 of 28)	18.4394	6.35E-76	75.1974	++++++++++	64	2	120730469	Cdan1	0	0
7	19116766	cg20477718	TWIST1	TWIST1	7291	conserved gene and region in mouse and human	TWIST1_Exon	Promoter (<=1kb)	18.4385	6.45E-76	75.1904	++++++++++	65	12	33958544	Twist1	0	1
13	99970165	cg21030623	ZIC5	ZIC5	85416	conserved gene and region in mouse and human	ZIC5_Exon	Exon (ENST00000267294.4/85416, exon 1 of 2)	18.3731	2.16E-75	74.6659	++++++++++	66	14	122463930	Zic5	0	0
11	64061249	cg08476599	MACROD1	MACROD1	28992	conserved gene and region in mouse and human	MACROD1_Intron	Intron (ENST00000537170.1/ENST00000537170.1, intron 1 of 1)	18.3699	2.29E-75	74.6401	++++-+++++	67	19	7143780	Macrod1	0	0
13	99982907	cg15682828	ZIC2	ZIC2	7546	conserved gene and region in mouse and human	ZIC2_Exon	Exon (ENST00000376335.8/7546, exon 1 of 3)	18.3336	4.46E-75	74.3503	++++++++++	68	14	122476515	Zic2	0	1
2	118847634	cg14297772	EN1	EN1	2019	mapped in human, not mapped in mouse	EN1_fiveUTR	Promoter (<=1kb)	18.3191	5.82E-75	74.2349	+++++-++++	69	1	120602530	En1	0	1
15	72319683	cg18821963	CELF6	CELF6	60677	conserved gene but different region in human and mouse	CELF6_threeUTR	Promoter (<=1kb)	18.3075	7.21E-75	74.1419	++++++++++	70	9	59578568	Celf6	0	1
10	8054687	cg06230736	GATA3	GATA3	2625	mapped in human, not mapped in mouse	GATA3_fiveUTR	Promoter (<=1kb)	18.2934	9.34E-75	74.0295	++++++++++	71	2	9878590	Gata3	0	1
3	147408175	cg08855449	LOC440982	ZIC1	440982	mapped to different gene in human and mouse	LOC440982_Intron	Intron (ENST00000472523.1/440982, intron 1 of 1)	18.2916	9.65E-75	74.0156	++++++++++	72	9	91367251	Zic4	0	1
10	101224830	cg13459593	LBX1-AS1	LBX1	399806	mapped to different gene in human and mouse	LBX1-AS1_Promoter	Promoter (4-5kb)	18.2825	1.14E-74	73.943	++++++++++	73	19	45231355	Lbx1	0	1
14	28764284	cg17548032	FOXG1-AS1	FOXG1	103695363	mapped to different gene in human and mouse	FOXG1-AS1_Intron	Intron (ENST00000636604.1/ENST00000636604.1, intron 1 of 1)	18.2719	1.39E-74	73.8585	++++++++++	74	12	49381746	Foxg1	0	1
5	45695737	cg07254032	HCN1	HCN1	348980	conserved gene and region in mouse and human	HCN1_Exon	Promoter (<=1kb)	18.2632	1.63E-74	73.789	++++++++++	75	13	117603026	Hcn1	0	0
7	27102669	cg06045699	HOXA2	HOXA2	3199	conserved gene and region in mouse and human	HOXA2_fiveUTR	Promoter (<=1kb)	18.2529	1.96E-74	73.7072	++-+++++++	76	6	52164814	Hoxa2	0	1
7	27242829	cg13078884	EVX1-AS	EVX1	101410536	mapped to different gene in human and mouse	EVX1-AS_fiveUTR	5' UTR	18.2396	2.5E-74	73.6015	++++++++++	77	6	52313663	Evx1	0	1
1	61426518	cg22565658	NFIA	NFIA	4774	conserved gene but different region in human and mouse	NFIA_threeUTR	3' UTR	18.2241	3.32E-74	73.4783	++++++++++	78	4	98081778	Nfia	0	0
3	147407983	cg07668688	LOC440982	ZIC4	440982	mapped to different gene in human and mouse	LOC440982_Intron	Intron (ENST00000472523.1/440982, intron 1 of 1)	18.221	3.51E-74	73.4541	-+++++++++	79	9	91367443	Zic4	0	1
16	69698257	cg00153046	NFAT5	NFAT5	10725	conserved gene and region in mouse and human	NFAT5_threeUTR	3' UTR	-18.1837	6.95E-74	73.1579	----------	80	8	107372970	Nfat5	0	0
5	77645452	cg24352905	OTP	OTP	23440	conserved gene and region in mouse and human	OTP_Promoter	Promoter (5-6kb)	18.1706	8.83E-74	73.0542	++++++++++	81	13	94869014	Otp	0	1
14	93430843	cg02097817	UNC79	UNC79	57578	conserved gene and region in mouse and human	UNC79_fiveUTR	Promoter (<=1kb)	18.1417	1.49E-73	72.826	++++++++++	82	12	102949367	Unc79	0	0
19	38389200	cg10426149	SPRED3	SPRED3	399473	conserved gene and region in mouse and human	SPRED3_Promoter	Promoter (<=1kb)	18.1133	2.5E-73	72.6015	++++++++++	83	7	29169037	Spred3	0	0
2	63049399	cg15431157	OTX1	OTX1	5013	conserved gene and region in mouse and human	OTX1_Promoter	Promoter (<=1kb)	18.0926	3.65E-73	72.438	++++++++++	84	11	22003042	Otx1	0	1
14	36519247	cg21777070	SFTA3	SFTA3	253970	mapped to different gene in human and mouse	SFTA3_Exon	Promoter (<=1kb)	18.092	3.69E-73	72.4335	++++++++++	85	12	56534950	Nkx2-1	0	1
6	99604576	cg05797975	PRDM13	PRDM13	59336	conserved gene and region in mouse and human	PRDM13_Promoter	Promoter (2-3kb)	18.0681	5.68E-73	72.2456	++++++++++	86	4	21687967	Prdm13	0	1
22	17120491	cg12373771	TMEM121B	TMEM121B	27439	mapped in human, not mapped in mouse	TMEM121B_Exon	Promoter (<=1kb)	18.0468	8.36E-73	72.0778	+++-+-+-++	87	6	120493130	Tmem121b	0	0
3	9552529	cg26723360	LHFPL4	LHFPL4	375323	conserved gene and region in mouse and human	LHFPL4_Exon	Exon (ENST00000287585.8/375323, exon 2 of 4)	18.037	9.98E-73	72.001	++++++++++	88	6	113194073	Lhfpl4	0	1
10	117139513	cg09123368	VAX1	VAX1	11023	conserved gene and region in mouse and human	VAX1_Promoter	Promoter (1-2kb)	18.035	1.03E-72	71.9853	++++++++++	89	19	59171449	Vax1	0	1
20	18057960	cg04865264	OVOL2	OVOL2	58495	conserved gene but different region in human and mouse	OVOL2_Intron	Intron (ENST00000486776.5/58495, intron 1 of 3)	18.0176	1.42E-72	71.8486	++++++++++	90	2	144332183	Ovol2	0	1
7	122329136	cg18913902	CADPS2	CADPS2	93664	conserved gene and region in mouse and human	CADPS2_Intron	Intron (ENST00000482375.5/ENST00000482375.5, intron 1 of 3)	18.0133	1.53E-72	71.8151	+++-+++-++	91	6	23273070	Cadps2	0	0
7	27185244	cg04189329	HOXA11-AS	HOXA11	221883	mapped to different gene in human and mouse	HOXA11-AS_Exon	Promoter (<=1kb)	18.0038	1.82E-72	71.7399	++++++++++	92	6	52245816	Hoxa11	0	1
7	1230063	cg09851167	UNCX	UNCX	340260	mapped to different gene in human and mouse	UNCX_Promoter	Promoter (2-3kb)	17.9928	2.22E-72	71.6538	++++++++++	93	5	139540711	Uncx	0	1
11	20158918	cg13732394	DBX1	DBX1	120237	mapped in human, not mapped in mouse	DBX1_Intron	Intron (ENST00000524983.3/120237, intron 2 of 3)	17.9713	3.27E-72	71.4854	++++++++++	94	7	49635350	Dbx1	0	1
7	20793457	cg18295954	SP8	SP8	221833	conserved gene and region in mouse and human	SP8_Promoter	Promoter (6-7kb)	17.9317	6.67E-72	71.1762	++++++++++	95	12	118840913	Sp8	0	0
12	54054481	cg18473521.1	HOXC4	HOXC4	3221	conserved gene but different region in human and mouse	HOXC4_Intron	Intron (ENST00000303406.4/3221, intron 3 of 3)	17.9295	6.94E-72	71.1587	++++++++++	96	15	103035270	Hoxc4	0	1
8	94641323	cg20383231	ESRP1	ESRP1	54845	conserved gene and region in mouse and human	ESRP1_Exon	Promoter (<=1kb)	17.8995	1.19E-71	70.9244	++++++++++	97	4	11386431	Esrp1	0	0
1	90851829	cg21623348	LINC01763	BARHL2	105378854	mapped to different gene in human and mouse	LINC01763_Exon	Promoter (<=1kb)	17.8922	1.36E-71	70.8674	-+++++++++	98	5	106574941	Gm17304	0	0
6	99604583	cg17668518	PRDM13	PRDM13	59336	conserved gene and region in mouse and human	PRDM13_Promoter	Promoter (2-3kb)	17.8884	1.45E-71	70.8379	++++++++++	99	4	21687960	Prdm13	0	1
7	27184918	cg20953704	HOXA11-AS	HOXA11	221883	mapped to different gene in human and mouse	HOXA11-AS_Exon	Promoter (<=1kb)	17.887	1.49E-71	70.8267	++++++++++	100	6	52245490	Hoxa11	0	1
14	93430822	cg22861867	UNC79	UNC79	57578	conserved gene and region in mouse and human	UNC79_fiveUTR	5' UTR	17.8849	1.55E-71	70.8107	++++++++++	101	12	102949394	Unc79	0	0
2	161416641	cg07687349	TBR1	TBR1	10716	conserved gene and region in mouse and human	TBR1_Exon	Promoter (<=1kb)	17.8743	1.87E-71	70.7284	++++++++++	102	2	61804938	Tbr1	0	1
6	50715432	cg26834803	TFAP2D	TFAP2D	83741	mapped to different gene in human and mouse	TFAP2D_Exon	Exon (ENST00000008391.3/83741, exon 2 of 8)	17.8669	2.14E-71	70.6705	++++++++++	103	1	19104680	Tfap2d	0	1
10	101652004	cg12553580	FBXW4	FBXW4	6468	mapped in human, not mapped in mouse	FBXW4_Intron	Intron (ENST00000331272.9/6468, intron 5 of 8)	17.8371	3.64E-71	70.4387	++++++++++	104	19	45617088	Fbxw4	0	0
14	28768164	cg01831882	FOXG1	FOXG1	2290	conserved gene and region in mouse and human	FOXG1_Exon	Exon (ENST00000313071.7/2290, exon 1 of 1)	17.8366	3.67E-71	70.4352	++++++++++	105	12	49385346	Foxg1	0	1
7	27102717	cg06176348	HOXA2	HOXA2	3199	conserved gene but different region in human and mouse	HOXA2_Promoter	Promoter (<=1kb)	17.8347	3.8E-71	70.4204	++++++++++	106	6	52164862	Gm28308	0	1
2	218960534	cg16831573	CDK5R2	CDK5R2	8941	mapped in human, not mapped in mouse	CDK5R2_Exon	Promoter (<=1kb)	17.8016	6.86E-71	70.1635	++++++++++	107	1	74855811	Cdk5r2	0	1
2	148875622	cg03187378	KIF5C	KIF5C	3800	conserved gene and region in mouse and human	KIF5C_Exon	Promoter (<=1kb)	17.7931	7.99E-71	70.0973	++++++++++	108	2	49619666	Kif5c	0	0
15	96334563	cg16861303	NR2F2	NR2F2	7026	conserved gene and region in mouse and human	NR2F2_Exon	Exon (ENST00000421109.6/7026, exon 2 of 3)	17.7929	8.03E-71	70.0955	++++-+++++	109	7	70357802	Nr2f2	0	1
4	25030590	cg11439618	LGI2	LGI2	55203	conserved gene and region in mouse and human	LGI2_Exon	Promoter (<=1kb)	17.7147	3.23E-70	69.4911	++++-+++++	110	5	52566011	Lgi2	0	1
2	118847677	cg12231969	EN1	EN1	2019	mapped in human, not mapped in mouse	EN1_fiveUTR	Promoter (<=1kb)	17.7114	3.42E-70	69.4653	++++++++++	111	1	120602487	En1	0	1
2	80303658	cg05229784	CTNNA2	CTNNA2	1496	mapped in human, not mapped in mouse	CTNNA2_Exon	Exon (ENST00000417012.5/347730, exon 2 of 3)	17.6936	4.7E-70	69.3278	++++-+++++	112	6	77243722	Ctnna2	0	1
7	20793387	cg13043904	SP8	SP8	221833	conserved gene and region in mouse and human	SP8_Promoter	Promoter (6-7kb)	17.6426	1.16E-69	68.9357	+++-++++++	113	12	118840983	Sp8	0	0
7	27200144	cg26512254	HOTTIP	HOXA13	100316868	mapped to different gene in human and mouse	HOTTIP_Intron	Intron (ENST00000421733.1/100316868, intron 1 of 1)	17.6376	1.27E-69	68.8973	++++++++++	114	6	52260841	Hoxa13	0	1
15	96334491	cg27236629	NR2F2	NR2F2	7026	conserved gene and region in mouse and human	NR2F2_Exon	Exon (ENST00000421109.6/7026, exon 2 of 3)	17.5689	4.26E-69	68.3704	++++++++++	115	7	70357874	Nr2f2	0	1
7	20793398	cg16588616	SP8	SP8	221833	conserved gene and region in mouse and human	SP8_Promoter	Promoter (6-7kb)	17.5683	4.31E-69	68.3658	++++++++++	116	12	118840972	Sp8	0	0
10	117139492	cg20928267	VAX1	VAX1	11023	conserved gene and region in mouse and human	VAX1_Promoter	Promoter (1-2kb)	17.561	4.9E-69	68.3098	++++++++++	117	19	59171428	Vax1	0	1
13	83881969	cg03539526	SLITRK1	SLITRK1	114798	mapped in human, not mapped in mouse	SLITRK1_fiveUTR	Promoter (<=1kb)	17.5576	5.21E-69	68.2835	++++++++++	118				0	0
12	54054481	cg18473521.2	HOXC4	HOXC4	3221	conserved gene but different region in human and mouse	HOXC4_Intron	Intron (ENST00000303406.4/3221, intron 3 of 3)	17.5408	7E-69	68.1549	++++++++++	119	15	103035270	Hoxc4	0	1
14	47674517	cg14850368	MDGA2	MDGA2	161357	conserved gene and region in mouse and human	MDGA2_Exon	Exon (ENST00000399232.8/161357, exon 1 of 17)	17.4997	1.44E-68	67.8416	-+++++++++	120	12	67220970	Mdga2	0	1
3	84959629	cg07002423	CADM2	CADM2	253559	mapped in human, not mapped in mouse	CADM2_Exon	Promoter (<=1kb)	17.4863	1.82E-68	67.7394	++++++++++	121	16	67620161	Cadm2	0	0
2	80303640	cg02967973	CTNNA2	CTNNA2	1496	conserved gene and region in mouse and human	CTNNA2_Exon	Exon (ENST00000417012.5/347730, exon 2 of 3)	17.4539	3.21E-68	67.493	++++++++++	122	6	77243740	Ctnna2	0	1
2	172083960	cg06603975	DLX1	DLX1	1745	mapped to different gene in human and mouse	DLX1_Promoter	Promoter (<=1kb)	17.3971	8.68E-68	67.0615	++++++++++	123	2	71528278	Dlx1	0	1
14	28768274	cg16804284	FOXG1	FOXG1	2290	mapped in human, not mapped in mouse	FOXG1_Exon	Exon (ENST00000313071.7/2290, exon 1 of 1)	17.3687	1.42E-67	66.8463	++++++++++	124	12	49385456	Foxg1	0	1
12	49338025	cg17711361	C1QL4	C1QL4	338761	conserved gene and region in mouse and human	C1QL4_Promoter	Promoter (<=1kb)	17.365	1.52E-67	66.8188	++++++++++	125	15	99089192	C1ql4	0	0
1	90851824	cg08402704	LINC01763	BARHL2	105378854	mapped to different gene in human and mouse	LINC01763_Exon	Promoter (<=1kb)	17.3138	3.7E-67	66.4317	++++-+++++	126	5	106574936	Gm17304	0	0
4	112521614	cg02783173	NEUROG2-AS1	NEUROG2	105377372	mapped in human, not mapped in mouse	NEUROG2-AS1_Intron	Intron (ENST00000504009.1/105377372, intron 1 of 3)	17.3029	4.47E-67	66.3495	-+++++++++	127	3	127627577	Neurog2	0	1
12	54029687	cg04699040	HOXC4	HOXC4	3221	mapped to different gene in human and mouse	HOXC4_Exon	Exon (ENST00000509328.1/3223, exon 3 of 3)	17.3003	4.68E-67	66.33	++++++++++	128	15	103010766	Hoxc5	0	1
3	28576252	cg20076842	ZCWPW2	LINC00693	152098	mapped in human, not mapped in mouse	ZCWPW2_fiveUTR	5' UTR	17.2921	5.39E-67	66.2683	++++-+++++	129	9	117872712	Rbms3	0	1
2	172086352	cg17507989	DLX1	DLX1	1745	mapped to different gene in human and mouse	DLX1_Exon	Exon (ENST00000475989.2/1745, exon 1 of 2)	17.2352	1.45E-66	65.84	++++++++++	130	2	71530656	Dlx1	0	1
1	164651437	cg14029942	PBX1	PBX1	5087	conserved gene and region in mouse and human	PBX1_Intron	Intron (ENST00000340699.7/5087, intron 3 of 3)	17.2151	2.04E-66	65.6893	++++++++++	131	1	168342082	Pbx1	0	0
9	37026581	cg20766695	PAX5	PAX5	5079	conserved gene but different region in human and mouse	PAX5_Intron	Intron (ENST00000358127.9/5079, intron 1 of 9)	17.1771	3.94E-66	65.4041	-+++++++++	132	4	44703419	Pax5	0	1
10	16521896	cg12036377	C1QL3	C1QL3	389941	mapped in human, not mapped in mouse	C1QL3_Exon	Promoter (<=1kb)	17.1681	4.61E-66	65.3367	-+++++++++	133	2	13011697	C1ql3	0	1
13	21672099	cg06273039	FGF9	FGF9	2254	mapped in human, not mapped in mouse	FGF9_Exon	Exon (ENST00000382353.6/2254, exon 1 of 3)	17.1374	7.8E-66	65.1077	++++++++++	134	14	58073242	Fgf9	0	1
11	31664287	cg18408272	ELP4	ELP4	26610	mapped in human, not mapped in mouse	ELP4_threeUTR	3' UTR	17.1276	9.24E-66	65.0342	+++++-++++	135	2	105779573	Elp4	0	0
10	101774839	cg18055433	FGF8	FGF8	2253	conserved gene and region in mouse and human	FGF8_fiveUTR	5' UTR	17.1208	1.04E-65	64.9836	++++++++++	136	19	45741606	Fgf8	0	1
17	39608011	cg01293647	NEUROD2	NEUROD2	4761	conserved gene but different region in human and mouse	NEUROD2_Exon	Promoter (<=1kb)	17.1144	1.16E-65	64.9363	++++++++++	137	11	98329716	Neurod2	0	1
2	161418885	cg00462525	TBR1	TBR1	10716	conserved gene but different region in human and mouse	TBR1_Exon	Exon (ENST00000463544.1/10716, exon 2 of 2)	17.0811	2.05E-65	64.6878	-+++++++++	138	2	61807272	Tbr1	0	1
5	77638830	cg20149183	OTP	OTP	23440	conserved gene but different region in human and mouse	OTP_fiveUTR	Promoter (<=1kb)	17.0479	3.62E-65	64.4412	++++++++++	139	13	94875488	Otp	0	1
17	51046540	cg23701418	SPAG9	SPAG9	9043	conserved gene and region in mouse and human	SPAG9_Exon	Exon (ENST00000510283.5/9043, exon 1 of 27)	17.0111	6.79E-65	64.168	++++++++++	140	11	94044484	Spag9	0	0
7	27184937	cg12056279	HOXA11-AS	HOXA11	221883	mapped to different gene in human and mouse	HOXA11-AS_Exon	Promoter (<=1kb)	16.9774	1.21E-64	63.9181	++++++++++	141	6	52245509	Hoxa11	0	1
17	42180891	cg04050843	KCNH4	KCNH4	23415	conserved gene and region in mouse and human	KCNH4_Exon	Promoter (<=1kb)	16.9301	2.7E-64	63.5689	++++++++++	142	11	100759551	Kcnh4	0	0
5	171309241	cg26517714	TLX3	TLX3	30012	conserved gene but different region in human and mouse	TLX3_Promoter	Promoter (<=1kb)	16.9183	3.3E-64	63.4815	-+++++++++	143	11	33203583	Tlx3	0	1
13	99971755	cg05532671	ZIC5	ZIC5	85416	conserved gene and region in mouse and human	ZIC5_fiveUTR	Promoter (<=1kb)	16.9137	3.57E-64	63.4479	++++++++++	144	14	122465465	Zic5	0	0
6	35243612	cg24009011	SCUBE3	SCUBE3	222663	conserved gene and region in mouse and human	SCUBE3_Exon	Exon (ENST00000274938.8/222663, exon 16 of 22)	-16.9019	4.36E-64	63.361	----+---+-	145	17	28166005	Scube3	0	0
6	99604578	cg15385409	PRDM13	PRDM13	59336	conserved gene and region in mouse and human	PRDM13_Promoter	Promoter (2-3kb)	16.8955	4.85E-64	63.3138	-+++++++++	146	4	21687965	Prdm13	0	1
13	93227567	cg21474882	GPC6	GPC6	10082	conserved gene and region in mouse and human	GPC6_Exon	Promoter (<=1kb)	16.8485	1.08E-63	62.9685	++++-+++++	147	14	116926046	Gpc6	0	0
1	98046153	cg07601141	MIR137HG	MIR137HG	400765	mapped to different gene in human and mouse	MIR137HG_Exon	Exon (ENST00000424528.2/400765, exon 3 of 5)	16.8416	1.21E-63	62.9172	++++++++++	148	3	118433860	Dpyd	0	1
9	37026522	cg03571891	PAX5	PAX5	5079	conserved gene but different region in human and mouse	PAX5_Intron	Intron (ENST00000358127.9/5079, intron 1 of 9)	16.8259	1.58E-63	62.8021	++++++++++	149	4	44703360	Pax5	0	1
6	10390169	cg13480742	TFAP2A-AS2	TFAP2A-AS1	109729173	mapped to different gene in human and mouse	TFAP2A-AS2_Intergenic_upstream	Distal Intergenic	16.8175	1.82E-63	62.7408	++++++++++	150	13	40709184	Tfap2a	0	1
10	101651989	cg19175123	FBXW4	FBXW4	6468	conserved gene and region in mouse and human	FBXW4_Intron	Intron (ENST00000331272.9/6468, intron 5 of 8)	16.8113	2.02E-63	62.6951	++++++++++	151	19	45617073	Fbxw4	0	0
2	172092095	cg01821161	DLX1	DLX1	1745	mapped to different gene in human and mouse	DLX1_Intergenic_downstream	Distal Intergenic	16.805	2.24E-63	62.6489	++++++++++	152	2	71536332	Dlx1	0	1
8	22691369	cg02040024	EGR3	EGR3	1960	mapped in human, not mapped in mouse	EGR3_threeUTR	3' UTR	16.7968	2.58E-63	62.5892	++++-+++++	153	14	70079008	Egr3	0	1
14	93430849	cg26354128	UNC79	UNC79	57578	conserved gene and region in mouse and human	UNC79_fiveUTR	Promoter (<=1kb)	16.7907	2.85E-63	62.5446	++++++++++	154	12	102949373	Unc79	0	0
2	161417813	cg11235379	TBR1	TBR1	10716	mapped in human, not mapped in mouse	TBR1_Exon	Exon (ENST00000389554.8/10716, exon 2 of 6)	16.7648	4.41E-63	62.3553	++++++++++	155	2	61806111	Tbr1	0	1
2	172085751	cg16263101	DLX1	DLX1	1745	mapped in human, not mapped in mouse	DLX1_Exon	Exon (ENST00000361609.4/1745, exon 2 of 3)	16.7494	5.72E-63	62.2429	++++++++++	156	2	71530067	Dlx1	0	1
10	101292848	cg11548411	LINC02681	BTRC	101927419	mapped to different gene in human and mouse	LINC02681_Intergenic_upstream	Distal Intergenic	16.7168	9.89E-63	62.0049	++++++++++	157	19	45302394	Btrc	0	1
17	39563589	cg04808014	CDK12	NEUROD2	51755	mapped to different gene in human and mouse	CDK12_Intron	Intron (ENST00000559545.5/ENST00000559545.5, intron 4 of 4)	16.7123	1.07E-62	61.9718	++++-++++-	158	11	98284376	Cdk12	0	0
5	157816777	cg27088374	CLINT1	CLINT1	9685	mapped in human, not mapped in mouse	CLINT1_Exon	Exon (ENST00000523094.5/9685, exon 3 of 12)	-16.7093	1.12E-62	61.9501	----------	159	11	45884384	Clint1	0	0
7	97005602	cg02898094	DLX6	DLX6-AS1	1750	mapped to different gene in human and mouse	DLX6_fiveUTR	Promoter (<=1kb)	16.7086	1.13E-62	61.9455	++++++++++	160	6	6862994	Dlx6	0	1
2	176130783	cg17679682	HOXD-AS2	HOXD8	100506783	mapped to different gene in human and mouse	HOXD-AS2_Exon	Exon (ENST00000313173.6/3234, exon 1 of 2)	16.708	1.15E-62	61.9404	++++++++++	161	2	74705958	Hoxd8	0	1
13	99971063	cg24255409	ZIC5	ZIC5	85416	conserved gene and region in mouse and human	ZIC5_Exon	Promoter (<=1kb)	16.7013	1.28E-62	61.8922	++++++++++	162	14	122464774	Zic5	0	0
15	67782603	cg00471663	MAP2K5	MAP2K5	5607	conserved gene and region in mouse and human	MAP2K5_Intron	Intron (ENST00000178640.10/5607, intron 21 of 21)	16.6524	2.9E-62	61.5369	+++--+++++	163	9	63182048	Map2k5	0	0
12	54033134	cg09928074	HOXC4	HOXC4	3221	mapped in human, not mapped in mouse	HOXC4_Exon	Exon (ENST00000312492.2/3222, exon 1 of 2)	16.637	3.76E-62	61.4252	+++++++++-	164				0	1
12	54082744	cg09417788	FLJ12825	FLJ12825	440101	mapped to different gene in human and mouse	FLJ12825_Exon	Exon (ENST00000666027.1/ENST00000666027.1, exon 1 of 2)	16.6121	5.7E-62	61.244	-+++++++++	165	15	103061674	Hoxc4	0	0
3	84959635	cg22380921	CADM2	CADM2	253559	conserved gene and region in mouse and human	CADM2_Exon	Promoter (<=1kb)	16.612	5.7E-62	61.2439	++++++++++	166	16	67620203	Cadm2	0	0
6	10419605	cg09486418	TFAP2A	TFAP2A	7020	conserved gene and region in mouse and human	TFAP2A_fiveUTR	Promoter (<=1kb)	16.6104	5.86E-62	61.2318	++++++++++	167	13	40738325	Tfap2a	0	1
17	44308840	cg13102585	RUNDC3A-AS1	RUNDC3A	101926996	mapped to different gene in human and mouse	RUNDC3A-AS1_Exon	Exon (ENST00000590834.5/10900, exon 1 of 11)	16.5915	8.03E-62	61.0956	++++-+++++	168	11	102393683	Rundc3a	0	0
20	21516015	cg02107949	NKX2-2	NKX2-2	4821	mapped in human, not mapped in mouse	NKX2-2_Promoter	Promoter (1-2kb)	16.5827	9.29E-62	61.032	++++++++++	169	2	147188300	Nkx2-2	0	1
10	123135733	cg02683277	HMX3	HMX3	340784	mapped to different gene in human and mouse	HMX3_Promoter	Promoter (<=1kb)	16.5722	1.11E-61	60.9561	++++++++++	170	7	131542637	Fgfr2	0	1
7	155457518	cg16313026	EN2	EN2	2020	conserved gene and region in mouse and human	EN2_Promoter	Promoter (<=1kb)	16.5297	2.24E-61	60.649	-+++++++++	171	5	28165654	En2	0	1
6	99604589	cg00059486	PRDM13	PRDM13	59336	conserved gene and region in mouse and human	PRDM13_Promoter	Promoter (2-3kb)	16.5246	2.44E-61	60.6124	++++++++++	172	4	21687954	Prdm13	0	1
6	98836036	cg08921975	POU3F2	POU3F2	5454	conserved gene and region in mouse and human	POU3F2_Exon	Exon (ENST00000328345.8/5454, exon 1 of 1)	16.508	3.21E-61	60.4931	++++++++++	173	4	22486962	Pou3f2	0	1
6	10419611	cg15403466	TFAP2A	TFAP2A	7020	conserved gene and region in mouse and human	TFAP2A_fiveUTR	Promoter (<=1kb)	16.5074	3.25E-61	60.4887	++++++++++	174	13	40738331	Tfap2a	0	1
14	36504953	cg16573309	SFTA3	SFTA3	253970	mapped to different gene in human and mouse	SFTA3_Intron	Intron (ENST00000634305.1/ENST00000634305.1, intron 3 of 3)	16.5069	3.27E-61	60.4853	++++++++++	175	12	56520555	Nkx2-1	0	1
7	20792629	cg04912914	SP8	SP8	221833	conserved gene and region in mouse and human	SP8_Promoter	Promoter (5-6kb)	16.5059	3.33E-61	60.478	++++++++++	176	12	118841815	Sp8	0	0
12	54259307	cg01856529	CBX5	CBX5	23468	mapped in human, not mapped in mouse	CBX5_fiveUTR	5' UTR	16.4847	4.73E-61	60.3252	++++-+++++	177	15	103215059	Cbx5	0	0
6	6006777	cg16356803	NRN1	NRN1	51299	conserved gene and region in mouse and human	NRN1_fiveUTR	Promoter (<=1kb)	16.4629	6.77E-61	60.1693	++++++++++	178	13	36734318	Nrn1	0	1
1	38045783	cg13193455	POU3F1	POU3F1	5453	conserved gene and region in mouse and human	POU3F1_Exon	Exon (ENST00000373012.5/5453, exon 1 of 1)	16.4452	9.08E-61	60.0421	++++++++++	179	4	124658660	Pou3f1	0	1
2	161416690	cg08373745	TBR1	TBR1	10716	conserved gene and region in mouse and human	TBR1_Exon	Promoter (<=1kb)	16.4445	9.18E-61	60.0371	++++++++++	180	2	61804987	Tbr1	0	1
3	147409404	cg06813117	LOC440982	ZIC1	440982	mapped to different gene in human and mouse	LOC440982_fiveUTR	5' UTR	16.4411	9.71E-61	60.0129	++++++++++	181	9	91365759	Zic1	0	1
11	31802789	cg05798256	PAX6	PAX6	5080	conserved gene but different region in human and mouse	PAX6_fiveUTR	5' UTR	16.4394	9.98E-61	60.0007	++++++++++	182	2	105683872	Pax6	0	1
2	118850060	cg22548438	EN1	EN1	2019	conserved gene and region in mouse and human	EN1_Promoter	Promoter (2-3kb)	16.4068	1.71E-60	59.767	-+++++++++	183	1	120600185	En1	0	1
7	20793385	cg17800617	SP8	SP8	221833	conserved gene and region in mouse and human	SP8_Promoter	Promoter (6-7kb)	16.3867	2.38E-60	59.6232	++++++++++	184	12	118840985	Sp8	0	0
2	161416494	cg10635779	TBR1	TBR1	10716	conserved gene and region in mouse and human	TBR1_Exon	Promoter (<=1kb)	16.3859	2.41E-60	59.6174	++++++++++	185	2	61804791	Tbr1	0	1
2	104853931	cg17224602	POU3F3	POU3F3	5455	conserved gene and region in mouse and human	POU3F3_Promoter	Promoter (<=1kb)	16.3671	3.29E-60	59.4832	++++++++++	186	1	42695584	Pou3f3	0	0
14	21536911	cg21876626	SALL2	SALL2	6297	mapped in human, not mapped in mouse	SALL2_Exon	Promoter (<=1kb)	16.3595	3.72E-60	59.4293	++++-+++++	187	14	52328165	Sall2	0	0
20	18057945	cg23262134	OVOL2	OVOL2	58495	conserved gene but different region in human and mouse	OVOL2_Intron	Intron (ENST00000486776.5/58495, intron 1 of 3)	16.3564	3.92E-60	59.4071	++++-+++++	188	2	144332168	Ovol2	0	1
7	23470615	cg05897263	IGF2BP3	IGF2BP3	10643	conserved gene but different region in human and mouse	IGF2BP3_Promoter	Promoter (<=1kb)	16.3475	4.53E-60	59.3439	++++++++++	189	6	49214927	Igf2bp3	1	1
9	37034169	cg06561106	PAX5	PAX5	5079	conserved gene but different region in human and mouse	PAX5_fiveUTR	Promoter (<=1kb)	16.3302	6.01E-60	59.2208	++++++++++	190	4	44710669	Pax5	0	1
17	39607900	cg03679521	NEUROD2	NEUROD2	4761	conserved gene and region in mouse and human	NEUROD2_fiveUTR	Promoter (<=1kb)	16.3226	6.82E-60	59.1665	-++++-++++	191	11	98329605	Neurod2	0	1
2	45008932	cg03557129	SIX2	SIX2	10736	conserved gene and region in mouse and human	SIX2_Exon	Promoter (<=1kb)	16.2953	1.07E-59	58.9725	++++++++++	192	17	85687774	Six2	0	1
3	158102852	cg05310717	SHOX2	SHOX2	6474	conserved gene and region in mouse and human	SHOX2_fiveUTR	5' UTR	16.2931	1.1E-59	58.9567	++++++++++	193	3	66978360	Shox2	0	1
12	4272067	cg17326640	CCND2-AS1	CCND2	103752584	mapped to different gene in human and mouse	CCND2-AS1_Intron	Intron (ENST00000656828.1/103752584, intron 1 of 1)	16.2877	1.21E-59	58.9181	++++++++++	194	6	127152639	Ccnd2	0	0
1	47443550	cg20588435	FOXD2	FOXD2	2306	conserved gene and region in mouse and human	FOXD2_Intergenic_downstream	Distal Intergenic	16.2855	1.25E-59	58.9027	++++++++++	195	4	114903590	Foxd2	0	1
12	57550388	cg19683772	KIF5A	KIF5A	3798	conserved gene and region in mouse and human	KIF5A_Exon	Promoter (<=1kb)	16.2621	1.83E-59	58.737	++++++++++	196	10	127262779	Kif5a	0	1
12	54028727	cg09151897	HOXC4	HOXC4	3221	mapped to different gene in human and mouse	HOXC4_fiveUTR	5' UTR	16.2514	2.18E-59	58.661	++-+++++++	197	15	103009811	Hoxc5	0	1
14	39398552	cg18056194	FBXO33	FBXO33	254170	conserved gene and region in mouse and human	FBXO33_threeUTR	3' UTR	-16.2391	2.67E-59	58.5738	----+-----	198	12	59201450	Fbxo33	0	0
12	118189888	cg25285086	TAOK3	TAOK3	51347	conserved gene and region in mouse and human	TAOK3_fiveUTR	5' UTR	16.2385	2.69E-59	58.5696	++++-+++++	199	5	117241148	Taok3	0	0
11	64061247	cg04796803	MACROD1	MACROD1	28992	conserved gene and region in mouse and human	MACROD1_Intron	Intron (ENST00000537170.1/ENST00000537170.1, intron 1 of 1)	16.2339	2.91E-59	58.5368	++++-+++++	200	19	7143782	Macrod1	0	0
9	14307477	cg00608633	NFIB	NFIB	4781	conserved gene and region in mouse and human	NFIB_Exon	Exon (ENST00000380959.7/4781, exon 2 of 9)	-16.2065	4.53E-59	58.3435	-+-----+--	201	4	82498726	Nfib	0	0
2	118847865	cg20804050	EN1	EN1	2019	conserved gene and region in mouse and human	EN1_Promoter	Promoter (<=1kb)	16.1897	5.96E-59	58.2246	++++++++++	202	1	120602314	En1	0	0
14	28768271	cg08317235	FOXG1	FOXG1	2290	mapped in human, not mapped in mouse	FOXG1_Exon	Exon (ENST00000313071.7/2290, exon 1 of 1)	16.1868	6.24E-59	58.2045	++++++++++	203	12	49385453	Foxg1	0	1
12	54054985	cg15648389	HOXC4	HOXC4	3221	conserved gene but different region in human and mouse	HOXC4_Exon	Exon (ENST00000303406.4/3221, exon 4 of 4)	16.1734	7.77E-59	58.1094	++++++++++	204	15	103035772	Hoxc4	0	1
5	77994019	cg01751209	AP3B1	TBCA	8546	conserved gene and region in mouse and human	AP3B1_Intergenic_downstream	Distal Intergenic	16.1705	8.14E-59	58.0894	-+++++++++	205	13	94576082	Ap3b1	0	0
14	36517929	cg08766215	SFTA3	SFTA3	253970	mapped to different gene in human and mouse	SFTA3_Exon	Exon (ENST00000498187.6/7080, exon 2 of 2)	16.1665	8.7E-59	58.0607	++++++++++	206	12	56533689	Nkx2-1	0	1
18	32769733	cg27005345	KLHL14	KLHL14	57565	conserved gene and region in mouse and human	KLHL14_Exon	Exon (ENST00000359358.9/57565, exon 2 of 9)	16.1494	1.15E-58	57.9403	++++++++++	207	18	21651504	Klhl14	0	1
7	27174244	cg03582041	HOXA10-HOXA9	HOXA10-HOXA9	100534589	mapped to different gene in human and mouse	HOXA10-HOXA9_Exon	Exon (ENST00000613671.1/3206, exon 1 of 3)	16.128	1.62E-58	57.7901	+++++++++-	208	6	52234872	Hoxa10	0	1
18	34223238	cg14387043	NOL4	NOL4	8715	conserved gene and region in mouse and human	NOL4_Exon	Promoter (<=1kb)	16.1223	1.78E-58	57.7499	-++++-++++	209	18	23040027	Nol4	1	1
2	118850010	cg13400013	EN1	EN1	2019	conserved gene and region in mouse and human	EN1_Promoter	Promoter (2-3kb)	16.113	2.07E-58	57.6846	-+++++++++	210	1	120600234	En1	0	1
10	100827103	cg27404067	PAX2	PAX2	5076	mapped in human, not mapped in mouse	PAX2_Intron	Intron (ENST00000355243.7/5076, intron 9 of 9)	16.1104	2.16E-58	57.666	++++++++++	211	19	44835485	Pax2	0	1
7	1229400	cg18135595	UNCX	UNCX	340260	mapped to different gene in human and mouse	UNCX_Promoter	Promoter (3-4kb)	16.1082	2.23E-58	57.6509	++++++++++	212	5	139540051	Uncx	0	1
7	104328887	cg17389888	LHFPL3	LHFPL3	375612	conserved gene and region in mouse and human	LHFPL3_Exon	Promoter (<=1kb)	16.1052	2.34E-58	57.63	++++++++++	213	5	22746288	Lhfpl3	0	1
7	27184970	cg25473942	HOXA11-AS	HOXA11	221883	mapped to different gene in human and mouse	HOXA11-AS_Exon	Promoter (<=1kb)	16.0808	3.48E-58	57.4586	++-+++++++	214	6	52245542	Hoxa11	0	1
20	21516001	cg13342658	NKX2-2	NKX2-2	4821	mapped in human, not mapped in mouse	NKX2-2_Promoter	Promoter (1-2kb)	16.0775	3.67E-58	57.4354	++++++++++	215	2	147188286	Nkx2-2	0	1
7	91265463	cg07648871	FZD1	FZD1	8321	conserved gene and region in mouse and human	FZD1_Exon	Exon (ENST00000287934.4/8321, exon 1 of 1)	16.0695	4.18E-58	57.3792	-+++++++++	216	5	4757012	Fzd1	0	1
6	98835945	cg06113157	POU3F2	POU3F2	5454	conserved gene and region in mouse and human	POU3F2_Exon	Exon (ENST00000328345.8/5454, exon 1 of 1)	16.0616	4.74E-58	57.3244	++++++++++	217	4	22487053	Pou3f2	0	1
3	62875345	cg14080371	CADPS	CADPS	8618	mapped to different gene in human and mouse	CADPS_fiveUTR	Promoter (<=1kb)	16.0574	5.07E-58	57.2949	-+++++++++	218	14	12823055	Cadps	0	0
3	147409350	cg14741939	LOC440982	ZIC1	440982	mapped to different gene in human and mouse	LOC440982_Intron	Intron (ENST00000472523.1/440982, intron 1 of 1)	16.0415	6.55E-58	57.1835	-+++++++++	219	9	91365813	Zic1	0	1
12	54033274	cg13373685	HOXC4	HOXC4	3221	mapped to different gene in human and mouse	HOXC4_Exon	Exon (ENST00000312492.2/3222, exon 1 of 2)	16.0411	6.6E-58	57.1804	++++++++++	220	15	103014233	Hoxc5	0	1
20	21522898	cg00842325	NKX2-2	NKX2-2	4821	mapped to different gene in human and mouse	NKX2-2_Promoter	Promoter (8-9kb)	16.035	7.28E-58	57.1377	++++++++++	221	2	147195244	Nkx2-2	0	1
7	27130767	cg10277837	HOXA-AS3	HOXA4	100133311	mapped to different gene in human and mouse	HOXA-AS3_fiveUTR	Promoter (<=1kb)	16.0265	8.35E-58	57.0784	++++-+++++	222	6	52191722	Gm28308	0	1
8	143429571	cg04680480	MAFA	MAFA	389692	conserved gene and region in mouse and human	MAFA_Exon	Exon (ENST00000528185.1/ENST00000528185.1, exon 1 of 2)	16.0211	9.1E-58	57.0411	++++++++++	223	15	75747069	Mafa	0	1
14	60648726	cg18948962	SIX1	SIX1	6495	conserved gene and region in mouse and human	SIX1_Exon	Promoter (<=1kb)	15.9743	1.93E-57	56.7146	++++++++++	224	12	73045963	Six1	0	1
9	41655373	cg18779960	FAM242F	FGF7P6	105376064	mapped to different gene in human and mouse	FAM242F_Intergenic_downstream	Downstream (2-3kb)	15.9707	2.05E-57	56.6893	-+++++++++	225	15	103061674	Hoxc4	0	0
9	14307102	cg21676597	NFIB	NFIB	4781	mapped in human, not mapped in mouse	NFIB_Exon	Exon (ENST00000380959.7/4781, exon 2 of 9)	-15.9509	2.81E-57	56.5514	----------	226				0	0
10	77637409	cg17201550	KCNMA1	KCNMA1	3778	mapped in human, not mapped in mouse	KCNMA1_Exon	Promoter (<=1kb)	15.9399	3.35E-57	56.4751	-+++-+++++	227	14	24003892	Kcnma1	0	1
11	31804196	cg00777340	PAX6	PAX6	5080	conserved gene but different region in human and mouse	PAX6_fiveUTR	5' UTR	15.9294	3.96E-57	56.4018	++++++++++	228	2	105682386	Pax6	0	1
6	1610453	cg04504095	FOXC1	FOXC1	2296	conserved gene and region in mouse and human	FOXC1_Exon	Promoter (<=1kb)	15.9149	5E-57	56.3012	++++++++++	229	13	31807215	Foxc1	0	1
4	4854848	cg26674451	MSX1	MSX1	4487	mapped in human, not mapped in mouse	MSX1_Promoter	Promoter (4-5kb)	15.9084	5.54E-57	56.2564	++++++++++	230	5	37828946	Msx1	0	1
11	112961430	cg20268522	LOC101928847	NCAM1	101928847	mapped to different gene in human and mouse	LOC101928847_fiveUTR	5' UTR	15.9071	5.66E-57	56.2471	++++-+++++	231	9	49798911	Ncam1	0	0
2	60553329	cg26310051	BCL11A	BCL11A	53335	conserved gene and region in mouse and human	BCL11A_fiveUTR	5' UTR	15.907	5.67E-57	56.2467	++++++++++	232	11	24078337	Bcl11a	0	0
10	114044819	cg13848598	ADRB1	ADRB1	153	mapped in human, not mapped in mouse	ADRB1_Exon	Promoter (<=1kb)	15.87	1.02E-56	55.9906	+++++++-++	233	19	56723058	Adrb1	0	1
7	105639435	cg20821442	ATXN7L1	ATXN7L1	222255	mapped in human, not mapped in mouse	ATXN7L1_Intron	Intron (ENST00000419735.7/222255, intron 6 of 11)	15.8661	1.09E-56	55.9636	++++++++++	234				0	0
17	48555540	cg16761811	HOXB3	HOXB3	3213	conserved gene and region in mouse and human	HOXB3_fiveUTR	5' UTR	15.8571	1.25E-56	55.9015	++++++++++	235	11	96341141	Hoxb3	0	1
6	99349222	cg11066411	FAXC	FAXC	84553	conserved gene and region in mouse and human	FAXC_Exon	Promoter (<=1kb)	15.8369	1.73E-56	55.7619	++++++++++	236	4	21931713	Faxc	0	0
4	110623071	cg05030588	PITX2	PITX2	5308	mapped to different gene in human and mouse	PITX2_fiveUTR	Promoter (<=1kb)	15.8313	1.89E-56	55.723	+++++++++-	237	3	129213963	Pitx2	0	1
2	104855735	cg05506365	POU3F3	POU3F3	5455	conserved gene and region in mouse and human	POU3F3_Exon	Exon (ENST00000361360.4/5455, exon 1 of 1)	15.8275	2.01E-56	55.6966	++++++++++	238	1	42697367	Pou3f3	0	0
2	161416701	cg21115959	TBR1	TBR1	10716	conserved gene and region in mouse and human	TBR1_Exon	Promoter (<=1kb)	15.8132	2.52E-56	55.5981	++++++++++	239	2	61804998	Tbr1	0	1
17	44308822	cg10471976	RUNDC3A-AS1	RUNDC3A	101926996	mapped to different gene in human and mouse	RUNDC3A-AS1_fiveUTR	5' UTR	15.8047	2.89E-56	55.5396	+++-+-+++-	240	11	102393665	Rundc3a	0	0
16	30095361	cg26709300	YPEL3	BOLA2	83719	conserved gene and region in mouse and human	YPEL3_Exon	Promoter (<=1kb)	-15.7946	3.39E-56	55.47	--+-------	241	7	126777843	Ypel3	0	0
18	37253821	cg19936176	CELF4	CELF4	56853	conserved gene but different region in human and mouse	CELF4_threeUTR	3' UTR	15.7603	5.84E-56	55.234	+++++++++-	242	18	25486848	Celf4	0	0
6	10398465	cg09782540	TFAP2A	TFAP2A	7020	conserved gene but different region in human and mouse	TFAP2A_threeUTR	3' UTR	15.7533	6.52E-56	55.1857	++++++++++	243	13	40717163	Tfap2a	0	1
7	1232349	cg09879356	UNCX	UNCX	340260	conserved gene and region in mouse and human	UNCX_Promoter	Promoter (<=1kb)	15.7316	9.19E-56	55.0366	++++++++++	244	5	139543461	Uncx	0	1
21	34887108	cg22094235	LOC101928269	RUNX1	101928269	mapped to different gene in human and mouse	LOC101928269_Exon	Exon (ENST00000344691.8/861, exon 1 of 6)	15.7276	9.78E-56	55.0096	++++-+++++	245	16	92695749	Runx1	0	1
15	60005129	cg08188894	FOXB1	FOXB1	27023	mapped to different gene in human and mouse	FOXB1_Exon	Promoter (<=1kb)	15.7273	9.84E-56	55.0072	++++-+++++	246	9	69760080	Foxb1	0	1
9	14303666	cg20408384	NFIB	NFIB	4781	conserved gene and region in mouse and human	NFIB_Intron	Intron (ENST00000380959.7/4781, intron 2 of 8)	-15.7224	1.06E-55	54.9736	----------	247	4	82495005	Nfib	0	0
1	47232397	cg01739251	TAL1	STIL	6886	conserved gene and region in mouse and human	TAL1_Promoter	Promoter (<=1kb)	15.7224	1.06E-55	54.9736	++++++++++	248	4	115056660	Tal1	1	1
2	156330154	cg21226516	NR4A2	NR4A2	4929	conserved gene and region in mouse and human	NR4A2_Exon	Exon (ENST00000339562.9/4929, exon 3 of 8)	15.7177	1.14E-55	54.9418	++++++++++	249	2	57112407	Nr4a2	0	1
12	54054089	cg22747076	HOXC4	HOXC4	3221	conserved gene and region in mouse and human	HOXC4_Exon	Exon (ENST00000303406.4/3221, exon 3 of 4)	15.7135	1.22E-55	54.9125	++++++++++	250	15	103034889	Hoxc4	0	1
7	101165768	cg04084157	VGF	VGF	7425	mapped in human, not mapped in mouse	VGF_Promoter	Promoter (<=1kb)	15.7048	1.4E-55	54.853	++++++++--	251	5	137030084	Vgf	1	1
6	99606672	cg26507427	PRDM13	PRDM13	59336	conserved gene and region in mouse and human	PRDM13_Promoter	Promoter (<=1kb)	15.698	1.56E-55	54.8066	++++++++++	252	4	21686020	Prdm13	0	1
8	92103267	cg13906190	RUNX1T1	RUNX1T1	862	conserved gene but different region in human and mouse	RUNX1T1_fiveUTR	Promoter (<=1kb)	15.6977	1.57E-55	54.8047	++++++++++	253	4	13743320	Runx1t1	0	1
2	80303498	cg18972426	CTNNA2	CTNNA2	1496	mapped in human, not mapped in mouse	CTNNA2_Exon	Exon (ENST00000417012.5/347730, exon 2 of 3)	15.6931	1.69E-55	54.7731	-+++-+++++	254	6	77243882	Ctnna2	0	1
1	38044779	cg21376378	POU3F1	POU3F1	5453	conserved gene and region in mouse and human	POU3F1_threeUTR	3' UTR	15.69	1.77E-55	54.7518	++++++++++	255	4	124659693	Pou3f1	0	1
2	154698770	cg18802184	KCNJ3	KCNJ3	3760	conserved gene and region in mouse and human	KCNJ3_fiveUTR	Promoter (<=1kb)	15.6878	1.83E-55	54.7366	-+++-+++++	256	2	55437195	Kcnj3	0	1
10	101132117	cg17435471	TLX1	TLX1	3195	conserved gene and region in mouse and human	TLX1_Promoter	Promoter (<=1kb)	15.6808	2.05E-55	54.6889	++++-+++++	257	19	45151500	Tlx1	0	1
10	8037452	cg19626252	GATA3	GATA3-AS1	2625	mapped in human, not mapped in mouse	GATA3_Promoter	Promoter (7-8kb)	15.6794	2.09E-55	54.6791	++++++++++	258	2	9896052	Gata3	0	1
2	172092065	cg26333649	DLX1	DLX1	1745	mapped in human, not mapped in mouse	DLX1_Intergenic_downstream	Distal Intergenic	15.6704	2.41E-55	54.618	++++++++++	259	2	71536302	Dlx1	0	1
10	59176953	cg23644927	PHYHIPL	PHYHIPL	84457	mapped in human, not mapped in mouse	PHYHIPL_Exon	Promoter (<=1kb)	15.6622	2.74E-55	54.5617	++++-+++++	260				0	0
12	49342240	cg08464601	DNAJC22	DNAJC22	79962	conserved gene and region in mouse and human	DNAJC22_Promoter	Promoter (4-5kb)	15.6569	2.98E-55	54.5257	+++++-++++	261	15	99093736	Dnajc22	0	1
10	100724099	cg26062249	PAX2	PAX2	5076	conserved gene and region in mouse and human	PAX2_Intergenic_upstream	Distal Intergenic	15.6484	3.41E-55	54.4673	+++-++++++	262	19	44734482	Pax2	0	1
2	80303482	cg15012446	CTNNA2	CTNNA2	1496	conserved gene and region in mouse and human	CTNNA2_Exon	Exon (ENST00000417012.5/347730, exon 2 of 3)	15.6476	3.45E-55	54.462	++++-+++++	263	6	77243898	Ctnna2	0	1
10	81875619	cg02690638	NRG3	NRG3	10718	mapped in human, not mapped in mouse	NRG3_Exon	Promoter (<=1kb)	15.6464	3.51E-55	54.4543	++++++++++	264	14	39472521	Nrg3	0	1
3	158098257	cg04794444	SHOX2	SHOX2	6474	conserved gene and region in mouse and human	SHOX2_Exon	Exon (ENST00000490689.3/6474, exon 5 of 5)	15.615	5.76E-55	54.2397	++++++++++	265	3	66973880	Shox2	0	1
2	63049430	cg01940425	OTX1	OTX1	5013	conserved gene and region in mouse and human	OTX1_Promoter	Promoter (<=1kb)	15.6002	7.26E-55	54.1393	++++++++++	266	11	22003011	Otx1	0	1
7	27184373	cg16848740	HOXA11	HOXA11	3207	conserved gene but different region in human and mouse	HOXA11_Promoter	Promoter (<=1kb)	15.598	7.51E-55	54.1242	++++++++++	267	6	52244948	Hoxa11	0	1
5	171309176	cg02676375	TLX3	TLX3	30012	conserved gene and region in mouse and human	TLX3_Promoter	Promoter (<=1kb)	15.5912	8.36E-55	54.078	+++++-++++	268	11	33203648	Tlx3	0	1
3	147407978	cg11142389	LOC440982	ZIC4	440982	mapped in human, not mapped in mouse	LOC440982_Intron	Intron (ENST00000472523.1/440982, intron 1 of 1)	15.5806	9.86E-55	54.006	-+++++++++	269	9	91367448	Zic4	0	1
7	1226250	cg15880053	UNCX	UNCX	340260	mapped to different gene in human and mouse	UNCX_Promoter	Promoter (6-7kb)	15.5752	1.07E-54	53.9693	++++-+++++	270	5	139537006	Uncx	0	1
14	74239584	cg10707128	VSX2	VSX2	338917	conserved gene and region in mouse and human	VSX2_Exon	Promoter (<=1kb)	15.5514	1.56E-54	53.8077	++++++++++	271	12	84569965	Vsx2	0	1
16	54931177	cg05362516	IRX5	IRX5	10265	conserved gene and region in mouse and human	IRX5_fiveUTR	Promoter (<=1kb)	15.5421	1.8E-54	53.7444	++++++++++	272	8	92358162	Irx5	0	1
2	44803197	cg25093813	CAMKMT	SIX3	79823	mapped to different gene in human and mouse	CAMKMT_Intergenic_downstream	Distal Intergenic	15.5388	1.9E-54	53.7221	++++++++++	273	17	85487245	Rpl31-ps16	0	0
12	54054945	cg03146625	HOXC4	HOXC4	3221	conserved gene but different region in human and mouse	HOXC4_Exon	Exon (ENST00000303406.4/3221, exon 4 of 4)	15.5378	1.92E-54	53.7159	++++++++++	274	15	103035732	Hoxc4	0	1
11	115198425	cg05125455	CADM1	CADM1	23705	conserved gene and region in mouse and human	CADM1_Exon	Promoter (<=1kb)	15.5211	2.5E-54	53.6028	-+++++++++	275	9	47829389	Cadm1	0	0
1	90719076	cg16177888	BARHL2	BARHL2	343472	conserved gene and region in mouse and human	BARHL2_Promoter	Promoter (1-2kb)	15.5148	2.75E-54	53.56	++++++++++	276	5	106459607	Barhl2	0	1
10	100655785	cg13821797	PAX2	PAX2	5076	conserved gene and region in mouse and human	PAX2_Intergenic_upstream	Distal Intergenic	15.5147	2.76E-54	53.5593	++++++++++	277	19	44671395	Pax2	0	0
10	114045209	cg05575054	ADRB1	ADRB1	153	conserved gene and region in mouse and human	ADRB1_Exon	Exon (ENST00000369295.4/153, exon 1 of 1)	15.5145	2.77E-54	53.5578	++++++++++	278	19	56723415	Adrb1	0	1
11	118909377	cg13427453	BCL9L	BCL9L	283149	conserved gene and region in mouse and human	BCL9L_Intron	Intron (ENST00000334801.7/283149, intron 1 of 7)	15.5037	3.28E-54	53.4848	++++-+++++	279	9	44500064	Bcl9l	0	0
4	173522384	cg22881140	HAND2-AS1	HAND2	79804	mapped to different gene in human and mouse	HAND2-AS1_Promoter	Promoter (4-5kb)	15.4952	3.74E-54	53.4273	-++++++++-	280	8	57328652	Hand2	0	1
10	101774836	cg10708287	FGF8	FGF8	2253	conserved gene and region in mouse and human	FGF8_fiveUTR	5' UTR	15.4809	4.67E-54	53.3307	++++++++++	281	19	45741603	Fgf8	0	1
6	99349136	cg13153497	FAXC	FAXC	84553	conserved gene and region in mouse and human	FAXC_Exon	Promoter (<=1kb)	15.4649	5.99E-54	53.2227	++++-+++++	282	4	21931799	Faxc	0	0
12	54107048	cg00015319	FLJ12825	FLJ12825	440101	mapped to different gene in human and mouse	FLJ12825_Exon	Exon (ENST00000651657.1/440101, exon 1 of 2)	15.4615	6.31E-54	53.1998	++++++++++	283	15	103086525	Hoxc4	0	0
11	31799638	cg20644522	PAX6	PAX6	5080	conserved gene and region in mouse and human	PAX6_Intron	Intron (ENST00000606377.6/5080, intron 7 of 12)	15.4486	7.71E-54	53.113	++++++++++	284	2	105686862	Pax6	0	1
12	78864701	cg25773519	SYT1	SYT1	6857	conserved gene but different region in human and mouse	SYT1_Promoter	Promoter (<=1kb)	15.4437	8.31E-54	53.0802	++++++++++	285	10	109010982	Syt1	0	0
10	101224770	cg00409684	LBX1-AS1	LBX1	399806	mapped to different gene in human and mouse	LBX1-AS1_Promoter	Promoter (4-5kb)	15.4376	9.14E-54	53.0389	++++++++++	286	19	45231295	Lbx1	0	1
9	128392620	cg14525247	MIR219B	MIR219A2	100616335	mapped to different gene in human and mouse	MIR219B_Exon	Promoter (<=1kb)	15.423	1.15E-53	52.9403	++++++++++	287	2	29845633	Urm1	0	1
16	62036415	cg21214122	CDH8	CDH8	1006	conserved gene and region in mouse and human	CDH8_fiveUTR	Promoter (<=1kb)	15.4045	1.53E-53	52.8162	++++-+++++	288	8	99416416	Cdh8	0	1
13	96090916	cg17183991	HS6ST3	HS6ST3	266722	conserved gene and region in mouse and human	HS6ST3_Exon	Promoter (<=1kb)	15.3854	2.05E-53	52.6882	++++++++++	289	14	119138468	Hs6st3	0	1
2	172097405	cg16777453	DLX2	DLX2	1746	mapped to different gene in human and mouse	DLX2_Intergenic_downstream	Distal Intergenic	15.3841	2.09E-53	52.6796	+++++++++-	290	2	71541589	Dlx2	0	1
4	41745861	cg13278722	PHOX2B	PHOX2B	8929	conserved gene and region in mouse and human	PHOX2B_Exon	Exon (ENST00000226382.3/8929, exon 3 of 3)	15.3779	2.3E-53	52.6374	++++++++++	291	5	67096161	Phox2b	0	1
7	27242825	cg05589845	EVX1-AS	EVX1	101410536	mapped to different gene in human and mouse	EVX1-AS_fiveUTR	5' UTR	15.3677	2.69E-53	52.5696	-++++++++-	292	6	52313659	Evx1	0	1
1	46485617	cg06804258	DMBX1	DMBX1	127343	conserved gene but different region in human and mouse	DMBX1_Intergenic_upstream	Distal Intergenic	15.3647	2.82E-53	52.5493	++++++++++	293	4	115944295	Dmbx1	0	1
2	182982893	cg20107331	NCKAP1	NCKAP1	10787	mapped in human, not mapped in mouse	NCKAP1_Exon	Exon (ENST00000361354.9/10787, exon 12 of 31)	-15.362	2.94E-53	52.5314	----+-----	294	2	80540191	Nckap1	0	0
2	118847705	cg26691477	EN1	EN1	2019	mapped in human, not mapped in mouse	EN1_Promoter	Promoter (<=1kb)	15.3555	3.26E-53	52.4874	++++++++++	295				0	1
14	26597452	cg11975654	NOVA1	NOVA1	4857	mapped in human, not mapped in mouse	NOVA1_fiveUTR	Promoter (<=1kb)	15.3351	4.45E-53	52.3514	-+++++++++	296	12	46818767	Nova1	0	0
12	54028997	cg13205819	HOXC4	HOXC4	3221	mapped to different gene in human and mouse	HOXC4_Intron	Intron (ENST00000513209.1/3222, intron 1 of 1)	15.3187	5.74E-53	52.2414	++++++++++	297	15	103010081	Hoxc5	0	1
2	156329970	cg12214761	NR4A2	NR4A2	4929	conserved gene and region in mouse and human	NR4A2_Exon	Exon (ENST00000339562.9/4929, exon 3 of 8)	15.3155	6.03E-53	52.22	++++++++++	298	2	57112223	Nr4a2	0	1
13	99982922	cg27144703	ZIC2	ZIC2	7546	conserved gene and region in mouse and human	ZIC2_Exon	Exon (ENST00000376335.8/7546, exon 1 of 3)	15.306	6.97E-53	52.1569	+++++++-++	299	14	122476530	Zic2	0	1
1	167389738	cg15444935	POU2F1	POU2F1	5451	conserved gene but different region in human and mouse	POU2F1_threeUTR	3' UTR	-15.2965	8.07E-53	52.0929	-----+---+	300	1	165902162	Pou2f1	0	0
2	45008755	cg03986120	SIX2	SIX2	10736	conserved gene and region in mouse and human	SIX2_Exon	Promoter (<=1kb)	15.2939	8.39E-53	52.0762	++++++++++	301	17	85687597	Six2	0	1
2	42493186	cg27553955	KCNG3	KCNG3	170850	mapped in human, not mapped in mouse	KCNG3_Exon	Promoter (<=1kb)	15.2843	9.73E-53	52.012	++++++++++	302				0	1
8	66961471	cg17792758	TCF24	TCF24	100129654	conserved gene and region in mouse and human	TCF24_Exon	Exon (ENST00000563496.2/100129654, exon 3 of 4)	15.2817	1.01E-52	51.9948	++++++++++	303	1	9967194	Tcf24	0	1
20	35739051	cg07981074	RBM39	RBM39	9584	conserved gene and region in mouse and human	RBM39_Exon	Exon (ENST00000463004.5/9584, exon 2 of 16)	-15.2756	1.11E-52	51.954	----+-----	304	2	156177419	Rbm39	0	0
5	77972271	cg14877464	LOC101929154	TBCA	101929154	mapped to different gene in human and mouse	LOC101929154_Intergenic_downstream	Distal Intergenic	15.2715	1.18E-52	51.9268	++++++++++	305	13	94596541	Ap3b1	0	1
2	174339424	cg04291050	SP9	SP9	100131390	mapped in human, not mapped in mouse	SP9_Intergenic_downstream	Distal Intergenic	15.2443	1.8E-52	51.7457	++-+++++++	306				0	1
2	60553619	cg00910419	BCL11A	BCL11A	53335	conserved gene and region in mouse and human	BCL11A_fiveUTR	Promoter (<=1kb)	15.2372	2E-52	51.6985	++++-+++++	307	11	24078068	Bcl11a	0	0
5	88665936	cg14562454	LINC00461	LINC00461	645323	mapped to different gene in human and mouse	LINC00461_Exon	Exon (ENST00000500197.6/645323, exon 4 of 4)	15.2362	2.03E-52	51.692	-+++++++++	308	13	83739792	Gm6411	0	0
15	37099474	cg24504442	MEIS2	MEIS2	4212	conserved gene and region in mouse and human	MEIS2_fiveUTR	5' UTR	15.2225	2.51E-52	51.6008	++++++++++	309	2	116064821	Meis2	0	1
7	27102366	cg16995119	HOXA2	HOXA2	3199	conserved gene and region in mouse and human	HOXA2_Exon	Promoter (<=1kb)	15.2146	2.83E-52	51.5486	++++++++++	310	6	52164510	Gm28308	0	1
7	23470655	cg08074329	IGF2BP3	IGF2BP3	10643	conserved gene and region in mouse and human	IGF2BP3_Promoter	Promoter (<=1kb)	15.2012	3.47E-52	51.4596	++++++++++	311	6	49214967	Igf2bp3	1	1
13	78602516	cg13739934	OBI1-AS1	OBI1-AS1	100874222	mapped to different gene in human and mouse	OBI1-AS1_Exon	Exon (ENST00000377208.7/5457, exon 2 of 2)	15.2011	3.48E-52	51.4588	++++++++++	312	14	104466836	Pou4f1	0	1
10	77637405	cg21239726	KCNMA1	KCNMA1	3778	mapped in human, not mapped in mouse	KCNMA1_Exon	Promoter (<=1kb)	15.1984	3.62E-52	51.4411	-+++-+++++	313	14	24003888	Kcnma1	0	1
6	10410311	cg25140607	TFAP2A-AS1	TFAP2A	100130275	mapped to different gene in human and mouse	TFAP2A-AS1_Exon	Promoter (<=1kb)	15.1948	3.83E-52	51.4169	++++++++++	314	13	40728752	Tfap2a	0	1
1	115828858	cg18550773	NHLH2	NHLH2	4808	conserved gene and region in mouse and human	NHLH2_Intergenic_downstream	Distal Intergenic	15.186	4.38E-52	51.3585	++++-+++++	315	3	102023459	Nhlh2	0	1
6	35243622	cg20504623	SCUBE3	SCUBE3	222663	conserved gene and region in mouse and human	SCUBE3_Exon	Exon (ENST00000274938.8/222663, exon 16 of 22)	-15.1765	5.06E-52	51.2956	----+---+-	316	17	28166015	Scube3	0	0
4	145938673	cg27157765	ZNF827	ZNF827	152485	conserved gene but different region in human and mouse	ZNF827_fiveUTR	Promoter (<=1kb)	15.1564	6.87E-52	51.1628	+-+++++-++	317	8	79028410	Zfp827	0	0
16	24815260	cg19591642	TNRC6A	TNRC6A	27327	conserved gene but different region in human and mouse	TNRC6A_threeUTR	3' UTR	-15.1467	7.96E-52	51.0989	----------	318	7	123186676	Tnrc6a	0	0
11	22341703	cg21709655	SLC17A6	SLC17A6	57084	conserved gene and region in mouse and human	SLC17A6_Exon	Exon (ENST00000263160.4/57084, exon 2 of 12)	15.1424	8.5E-52	51.0705	+++++-++++	319	7	51625456	Slc17a6	0	0
7	1226243	cg01198287	UNCX	UNCX	340260	mapped to different gene in human and mouse	UNCX_Promoter	Promoter (6-7kb)	15.1388	8.98E-52	51.0468	++++-+++++	320	5	139536999	Uncx	0	1
15	89368659	cg20397004	MIR9-3HG	MIR9-3HG	254559	mapped to different gene in human and mouse	MIR9-3HG_Intron	Intron (ENST00000536780.6/254559, intron 1 of 6)	15.1249	1.11E-51	50.9551	++++++++++	321	7	79506006	Polg	0	1
10	100724113	cg11848212	PAX2	PAX2	5076	conserved gene and region in mouse and human	PAX2_Intergenic_upstream	Distal Intergenic	15.103	1.55E-51	50.8102	++++++++++	322	19	44734496	Pax2	0	1
8	41896469	cg11728741	ANK1	ANK1	286	conserved gene and region in mouse and human	ANK1_Exon	Promoter (<=1kb)	15.0993	1.64E-51	50.7862	++++++++++	323	8	22975146	Ank1	0	1
11	31811370	cg19549894	PAX6	PAX6	5080	conserved gene but different region in human and mouse	PAX6_Intron	Intron (ENST00000638914.3/5080, intron 1 of 13)	15.0972	1.69E-51	50.7724	++++++++++	324	2	105675393	Pax6	0	1
12	54017409	cg10918927	HOXC4	HOXC4	3221	mapped in human, not mapped in mouse	HOXC4_fiveUTR	Promoter (<=1kb)	15.0855	2.02E-51	50.6952	++++++++++	325	15	102998766	Hoxc5	1	1
11	31804285	cg11128216	PAX6	PAX6	5080	conserved gene and region in mouse and human	PAX6_Exon	Exon (ENST00000470027.7/5080, exon 1 of 8)	15.0814	2.15E-51	50.6681	+++++-++++	326	2	105682297	Pax6	0	1
2	80303645	cg17349389	CTNNA2	CTNNA2	1496	conserved gene and region in mouse and human	CTNNA2_Exon	Exon (ENST00000417012.5/347730, exon 2 of 3)	15.0603	2.96E-51	50.5292	++++++++++	327	6	77243735	Ctnna2	0	1
15	89333361	cg07711068	POLG	POLG	5428	conserved gene and region in mouse and human	POLG_Exon	Exon (ENST00000268124.10/5428, exon 2 of 23)	15.049	3.51E-51	50.4552	++++++++++	328	7	79464869	Polg	0	0
7	122302323	cg25768681	FEZF1	FEZF1	389549	conserved gene and region in mouse and human	FEZF1_Exon	Exon (ENST00000442488.7/389549, exon 4 of 4)	15.0477	3.57E-51	50.4467	++++++++++	329	6	23246063	Fezf1	0	1
16	55057060	cg03010713	IRX5	IRX5	10265	conserved gene and region in mouse and human	IRX5_Intergenic_downstream	Distal Intergenic	15.0414	3.93E-51	50.4056	++++++++++	330	8	92460667	Irx5	0	1
11	115198431	cg14940505	CADM1	CADM1	23705	conserved gene and region in mouse and human	CADM1_Exon	Promoter (<=1kb)	15.0313	4.58E-51	50.3389	++++++++++	331	9	47829383	Cadm1	0	0
1	183533245	cg17537491	SMG7	SMG7	9887	conserved gene and region in mouse and human	SMG7_Exon	Exon (ENST00000367537.7/9887, exon 10 of 24)	-15.0281	4.81E-51	50.3179	----------	332	1	152856529	Smg7	0	0
2	156329973	cg06166972	NR4A2	NR4A2	4929	conserved gene and region in mouse and human	NR4A2_Exon	Exon (ENST00000339562.9/4929, exon 3 of 8)	15.0241	5.11E-51	50.2919	++++++++++	333	2	57112226	Nr4a2	0	1
18	34223228	cg01352789	NOL4	NOL4	8715	conserved gene and region in mouse and human	NOL4_Exon	Promoter (<=1kb)	15.0103	6.29E-51	50.2017	++++++++++	334	18	23040017	Nol4	1	1
11	31804290	cg03775588	PAX6	PAX6	5080	conserved gene and region in mouse and human	PAX6_Exon	Exon (ENST00000470027.7/5080, exon 1 of 8)	15.0058	6.73E-51	50.1719	++++++++++	335	2	105682292	Pax6	0	1
17	39563660	cg19439043	CDK12	NEUROD2	51755	mapped in human, not mapped in mouse	CDK12_Intron	Intron (ENST00000559545.5/ENST00000559545.5, intron 4 of 4)	15.0005	7.29E-51	50.1374	++++--++++	336	11	98284447	Cdk12	0	0
5	77973118	cg26014931	LOC101929154	TBCA	101929154	mapped to different gene in human and mouse	LOC101929154_Intergenic_downstream	Distal Intergenic	14.9993	7.42E-51	50.1294	++++++++++	337	13	94595793	Ap3b1	0	1
7	27184381	cg24800098	HOXA11	HOXA11	3207	conserved gene but different region in human and mouse	HOXA11_Promoter	Promoter (<=1kb)	14.9935	8.1E-51	50.0917	++++++++++	338	6	52244956	Hoxa11	0	1
11	31796333	cg14800351	PAX6	PAX6	5080	conserved gene and region in mouse and human	PAX6_Intron	Intron (ENST00000606377.6/5080, intron 7 of 12)	14.9922	8.25E-51	50.0834	++++++++++	339	2	105690056	Pax6	0	0
1	154550938	cg07230616	UBE2Q1	UBE2Q1	55585	mapped in human, not mapped in mouse	UBE2Q1_Exon	Exon (ENST00000292211.5/55585, exon 12 of 13)	-14.9922	8.26E-51	50.083	-----+----	340	3	89781836	Ube2q1	0	0
2	176122676	cg14991487	HOXD-AS2	HOXD9	100506783	mapped to different gene in human and mouse	HOXD-AS2_Intron	Intron (ENST00000440016.6/100506783, intron 2 of 3)	14.988	8.8E-51	50.0554	++++++++++	341	2	74697933	Hoxd9	0	1
9	5944912	cg24901230	KIAA2026	KIAA2026	158358	conserved gene and region in mouse and human	KIAA2026_Exon	Exon (ENST00000399933.8/158358, exon 5 of 8)	-14.9849	9.21E-51	50.0356	--+-------	342	19	29735157	9930021J03Rik	0	0
14	93430841	cg15776582	UNC79	UNC79	57578	conserved gene and region in mouse and human	UNC79_fiveUTR	Promoter (<=1kb)	14.9812	9.75E-51	50.0111	++++++++++	343	12	102949413	Unc79	0	0
1	46448347	cg16702105	LINC01398	FAAHP1	101929651	mapped to different gene in human and mouse	LINC01398_Intron	Intron (ENST00000635298.1/729041, intron 1 of 3)	14.9809	9.78E-51	50.0095	++++++++++	344	4	115979621	Faah	0	1
4	4855722	cg12385547	MSX1	MSX1	4487	mapped in human, not mapped in mouse	MSX1_Promoter	Promoter (3-4kb)	14.9752	1.07E-50	49.9721	++++++++++	345	5	37828123	Msx1	0	1
2	176084024	cg14467787	EVX2	EVX2	344191	conserved gene and region in mouse and human	EVX2_Promoter	Promoter (<=1kb)	14.9749	1.07E-50	49.9702	++++++++++	346	2	74659668	Evx2	0	1
2	105081128	cg19166078	MRPS9	MRPS9	64965	conserved gene and region in mouse and human	MRPS9_Intron	Intron (ENST00000258455.8/64965, intron 5 of 10)	14.9739	1.09E-50	49.9636	++++--++++	347	1	42888684	Mrps9	0	0
13	93227622	cg15956344	GPC6	GPC6	10082	conserved gene and region in mouse and human	GPC6_Promoter	Promoter (<=1kb)	14.9725	1.11E-50	49.9547	-+++-+++++	348	14	116926101	Gpc6	0	0
12	54033612	cg14462513	HOXC4	HOXC4	3221	mapped to different gene in human and mouse	HOXC4_Intron	Intron (ENST00000513209.1/3222, intron 1 of 1)	14.9492	1.58E-50	49.8023	++++++++++	349	15	103014571	Hoxc5	0	1
12	49342163	cg25078366	DNAJC22	C1QL4	79962	conserved gene and region in mouse and human	DNAJC22_Promoter	Promoter (4-5kb)	14.9465	1.64E-50	49.7848	++++++++++	350	15	99093659	Dnajc22	0	1
15	60004226	cg22777952	FOXB1	FOXB1	27023	mapped to different gene in human and mouse	FOXB1_Promoter	Promoter (<=1kb)	14.9376	1.88E-50	49.727	++++++++-+	351	9	69760958	Foxb1	0	0
16	51151546	cg13909487	SALL1	SALL1	6299	conserved gene but different region in human and mouse	SALL1_Promoter	Promoter (<=1kb)	14.9291	2.13E-50	49.6717	++++-+++++	352	8	89042729	Sall1	0	0
6	99602894	cg25966893	PRDM13	PRDM13	59336	mapped in human, not mapped in mouse	PRDM13_Promoter	Promoter (3-4kb)	14.9002	3.29E-50	49.4833	-+++++++++	353	4	21689564	Prdm13	0	1
2	176119126	cg07517669	HOXD10	HOXD10	3236	conserved gene and region in mouse and human	HOXD10_Exon	Exon (ENST00000490088.2/3236, exon 2 of 2)	14.8938	3.62E-50	49.4415	-+++++++++	354	2	74694263	Hoxd10	0	1
8	92103258	cg23835585	RUNX1T1	RUNX1T1	862	mapped in human, not mapped in mouse	RUNX1T1_fiveUTR	Promoter (<=1kb)	14.8856	4.09E-50	49.3887	++++++++++	355	4	13743329	Runx1t1	0	1
13	83879571	cg19464162	SLITRK1	SLITRK1	114798	conserved gene and region in mouse and human	SLITRK1_Exon	Exon (ENST00000377084.3/114798, exon 1 of 1)	14.8845	4.16E-50	49.3814	++++++++++	356	14	108911341	Slitrk1	0	0
7	151125808	cg18919816	AGAP3	AGAP3	116988	conserved gene and region in mouse and human	AGAP3_Intron	Intron (ENST00000463381.5/116988, intron 9 of 15)	14.8815	4.35E-50	49.3617	++++-+++++	357	5	24485139	Agap3	0	1
10	117551391	cg20513470	EMX2OS	EMX2OS	196047	mapped to different gene in human and mouse	EMX2OS_Promoter	Promoter (6-7kb)	14.8761	4.71E-50	49.3265	-+++++++++	358	19	59467144	Emx2	0	1
12	49342156	cg26348411	DNAJC22	C1QL4	79962	mapped in human, not mapped in mouse	DNAJC22_Promoter	Promoter (4-5kb)	14.875	4.79E-50	49.3199	++++++++++	359	15	99093652	Dnajc22	0	1
8	115419734	cg15680017	TRPS1	TRPS1	7227	conserved gene and region in mouse and human	TRPS1_Intron	Intron (ENST00000640765.1/7227, intron 4 of 5)	-14.8544	6.52E-50	49.1858	----------	360	15	50666083	Trps1	0	0
9	37034280	cg02538199	PAX5	PAX5	5079	conserved gene and region in mouse and human	PAX5_Promoter	Promoter (<=1kb)	14.8513	6.82E-50	49.1659	++++++++++	361	4	44710780	Pax5	0	1
13	27792290	cg14973588	GSX1	GSX1	219409	conserved gene and region in mouse and human	GSX1_Promoter	Promoter (<=1kb)	14.8457	7.42E-50	49.1295	-+++++++++	362	5	147188489	Gsx1	0	1
5	88673404	cg08104970	LINC00461	LINC00461	645323	mapped to different gene in human and mouse	LINC00461_Exon	Exon (ENST00000665865.1/645323, exon 1 of 4)	14.8456	7.42E-50	49.1294	++++++++++	363	13	83732376	Gm6411	0	0
4	4861142	cg24117712	MSX1	MSX1	4487	conserved gene but different region in human and mouse	MSX1_Intron	Intron (ENST00000382723.5/4487, intron 1 of 1)	14.8456	7.43E-50	49.1289	++++++++++	364	5	37823040	Msx1	0	1
12	54082750	cg11863330	FLJ12825	FLJ12825	440101	mapped to different gene in human and mouse	FLJ12825_Exon	Exon (ENST00000666027.1/ENST00000666027.1, exon 1 of 2)	14.8386	8.24E-50	49.0839	-+++++++++	365	15	103061680	Hoxc4	0	0
2	172093840	cg00587168	DLX1	DLX1	1745	mapped to different gene in human and mouse	DLX1_Intergenic_downstream	Distal Intergenic	14.8297	9.42E-50	49.0261	++++++++++	366	2	71538098	Dlx1	0	1
15	89368652	cg18470131	MIR9-3HG	MIR9-3HG	254559	mapped to different gene in human and mouse	MIR9-3HG_Intron	Intron (ENST00000536780.6/254559, intron 1 of 6)	14.8276	9.72E-50	49.0123	++++++++++	367	7	79505999	Polg	0	1
10	75904879	cg06222302	LRMDA	LRMDA	83938	conserved gene and region in mouse and human	LRMDA_Intron	Intron (ENST00000611255.5/83938, intron 2 of 6)	14.8203	1.08E-49	48.9657	++++-+++++	368	14	22440664	Lrmda	0	0
5	161848117	cg06479604	GABRA1	GABRA1	2554	conserved gene but different region in human and mouse	GABRA1_Exon	Exon (ENST00000635916.2/2554, exon 1 of 9)	14.819	1.1E-49	48.957	-+++++++++	369	11	42182462	Gabra1	0	0
2	80303663	cg11560032	CTNNA2	CTNNA2	1496	mapped in human, not mapped in mouse	CTNNA2_Exon	Exon (ENST00000417012.5/347730, exon 2 of 3)	14.8185	1.11E-49	48.9535	+++-++++++	370	6	77243717	Ctnna2	0	1
7	27184972	cg18026558	HOXA11-AS	HOXA11	221883	mapped to different gene in human and mouse	HOXA11-AS_Exon	Promoter (<=1kb)	14.8147	1.18E-49	48.9291	++++++++++	371	6	52245544	Hoxa11	0	1
17	28759594	cg04398268	FAM222B	FAM222B	55731	mapped in human, not mapped in mouse	FAM222B_fiveUTR	5' UTR	-14.8117	1.23E-49	48.9096	----+-----	372	11	78153978	Fam222b	0	0
17	39563577	cg26077120	CDK12	NEUROD2	51755	mapped to different gene in human and mouse	CDK12_Intron	Intron (ENST00000559545.5/ENST00000559545.5, intron 4 of 4)	14.8101	1.26E-49	48.8995	++++-+++++	373	11	98284364	Cdk12	0	0
7	27243986	cg10620616	EVX1-AS	EVX1	101410536	mapped to different gene in human and mouse	EVX1-AS_Intron	Intron (ENST00000222761.7/2128, intron 1 of 2)	14.8096	1.27E-49	48.8964	++++++++++	374	6	52314794	Evx1	0	1
10	107164086	cg15043841	SORCS1	SORCS1	114815	conserved gene and region in mouse and human	SORCS1_Exon	Promoter (<=1kb)	14.8067	1.33E-49	48.8777	++++-+++++	375	19	50678028	Sorcs1	0	1
3	181713148	cg22689233	SOX2-OT	SOX2-OT	347689	mapped to different gene in human and mouse	SOX2-OT_Exon	Exon (ENST00000325404.3/6657, exon 1 of 1)	14.8024	1.41E-49	48.8496	++++++++++	376	3	34651209	Sox2	0	0
5	154811604	cg12880090	LARP1	LARP1	23367	mapped in human, not mapped in mouse	LARP1_Exon	Exon (ENST00000336314.9/23367, exon 18 of 19)	-14.7976	1.52E-49	48.8188	-----+----	377	11	58057352	Larp1	0	0
21	34887078	cg01314094	LOC101928269	RUNX1	101928269	mapped to different gene in human and mouse	LOC101928269_Exon	Exon (ENST00000344691.8/861, exon 1 of 6)	14.795	1.58E-49	48.8022	++++-+++++	378	16	92695719	Runx1	0	1
2	156330169	cg11209121	NR4A2	NR4A2	4929	conserved gene and region in mouse and human	NR4A2_Exon	Exon (ENST00000339562.9/4929, exon 3 of 8)	14.7878	1.76E-49	48.7553	++++++++++	379	2	57112422	Nr4a2	0	1
9	130661468	cg04150055	PRDM12	PRDM12	59335	conserved gene but different region in human and mouse	PRDM12_Promoter	Promoter (3-4kb)	14.7872	1.77E-49	48.7513	-++++-++++	380	2	31637021	Prdm12	0	1
4	112523421	cg01749784	NEUROG2-AS1	NEUROG2	105377372	mapped to different gene in human and mouse	NEUROG2-AS1_Intron	Intron (ENST00000504009.1/105377372, intron 1 of 3)	14.7731	2.18E-49	48.661	++++++++++	381	3	127626015	Neurog2	0	1
19	12975596	cg25579908	DAND5	DAND5	199699	conserved gene and region in mouse and human	DAND5_Intergenic_downstream	Distal Intergenic	-14.7714	2.24E-49	48.6495	-------+--	382	8	84814623	Dand5	0	0
2	156327889	cg02964555	NR4A2	NR4A2	4929	mapped in human, not mapped in mouse	NR4A2_Exon	Exon (ENST00000339562.9/4929, exon 5 of 8)	14.7689	2.33E-49	48.6334	++++++++++	383	2	57110152	Nr4a2	0	1
14	28766807	cg08120263	FOXG1	FOXG1	2290	mapped in human, not mapped in mouse	FOXG1_fiveUTR	Promoter (<=1kb)	14.7613	2.6E-49	48.5844	+++++++++-	384	12	49383970	Foxg1	0	0
1	63320030	cg01965931	FOXD3-AS1	LINC00466	100996301	mapped in human, not mapped in mouse	FOXD3-AS1_Intergenic_downstream	Distal Intergenic	14.7588	2.7E-49	48.5689	+++-++++++	385				0	1
2	66437739	cg06796713	MEIS1	MEIS1	4211	conserved gene and region in mouse and human	MEIS1_Exon	Exon (ENST00000496248.5/4211, exon 2 of 3)	14.758	2.73E-49	48.5634	++++-+++++	386	11	19016356	Meis1	0	1
10	117139320	cg08232037	VAX1	VAX1	11023	conserved gene and region in mouse and human	VAX1_Promoter	Promoter (1-2kb)	14.7503	3.06E-49	48.514	++++++++++	387	19	59171256	Vax1	0	1
17	61399925	cg13274713	LOC101927855	TBX2	101927855	mapped to different gene in human and mouse	LOC101927855_fiveUTR	Promoter (<=1kb)	14.746	3.27E-49	48.4861	++++++++++	388	11	85832850	Tbx2	0	1
12	49295429	cg09595479	LOC101927267	PRPH	101927267	mapped in human, not mapped in mouse	LOC101927267_fiveUTR	5' UTR	14.7425	3.44E-49	48.4638	++++++++++	389	15	99055447	Prph	0	1
2	174338398	cg02474118	SP9	SP9	100131390	mapped in human, not mapped in mouse	SP9_threeUTR	3' UTR	14.7365	3.76E-49	48.4252	+++-++++++	390	2	73275456	Sp9	1	0
10	117139500	cg19628290	VAX1	VAX1	11023	conserved gene and region in mouse and human	VAX1_Promoter	Promoter (1-2kb)	14.7262	4.38E-49	48.3586	++++++++++	391	19	59171436	Vax1	0	1
9	128393460	cg11201611	MIR219A2	MIR219A2	407003	conserved gene but different region in human and mouse	MIR219A2_Exon	Promoter (<=1kb)	14.7225	4.62E-49	48.3352	-++++-++++	392	2	29846441	Urm1	0	1
2	184599014	cg03901868	ZNF804A	ZNF804A	91752	conserved gene and region in mouse and human	ZNF804A_Exon	Promoter (<=1kb)	14.7186	4.9E-49	48.3098	++++++++++	393	2	82053845	Zfp804a	0	1
4	30721199	cg10919992	PCDH7	PCDH7	5099	conserved gene and region in mouse and human	PCDH7_fiveUTR	Promoter (<=1kb)	14.7157	5.11E-49	48.2915	++++-+++++	394	5	57718888	Pcdh7	0	1
7	20793443	cg09258636	SP8	SP8	221833	conserved gene and region in mouse and human	SP8_Promoter	Promoter (6-7kb)	14.7076	5.76E-49	48.2393	++++++++++	395	12	118840927	Sp8	0	0
10	100655554	cg01486146	PAX2	PAX2	5076	conserved gene and region in mouse and human	PAX2_Intergenic_upstream	Distal Intergenic	14.704	6.08E-49	48.2161	++++++++++	396	19	44671164	Pax2	0	0
2	104858418	cg06569141	POU3F3	POU3F3	5455	conserved gene and region in mouse and human	POU3F3_threeUTR	3' UTR	14.7016	6.29E-49	48.2012	++++++++++	397	1	42700054	Pou3f3	0	1
9	41655363	cg19819497	FAM242F	FGF7P6	105376064	mapped to different gene in human and mouse	FAM242F_Intergenic_downstream	Distal Intergenic	14.6828	8.31E-49	48.0805	-+++++++++	398	15	103061664	Hoxc4	0	0
11	20158809	cg21452781	DBX1	DBX1	120237	mapped in human, not mapped in mouse	DBX1_Intron	Intron (ENST00000524983.3/120237, intron 2 of 3)	14.6578	1.2E-48	47.9206	+++++-++-+	399	7	49635242	Dbx1	0	1
17	39607927	cg08029175	NEUROD2	NEUROD2	4761	conserved gene but different region in human and mouse	NEUROD2_Exon	Promoter (<=1kb)	14.6568	1.22E-48	47.9138	++++++++++	400	11	98329632	Neurod2	0	1
11	64061095	cg02287984	MACROD1	MACROD1	28992	conserved gene and region in mouse and human	MACROD1_Intron	Intron (ENST00000537170.1/ENST00000537170.1, intron 1 of 1)	14.6497	1.35E-48	47.8684	-+++-+++++	401	19	7143934	Macrod1	0	0
10	117551389	cg27392587	EMX2OS	EMX2OS	196047	mapped to different gene in human and mouse	EMX2OS_Promoter	Promoter (6-7kb)	14.6491	1.36E-48	47.8651	++++++++++	402	19	59467142	Emx2	0	1
9	116154214	cg02873524	PAPPA	PAPPA	5069	conserved gene and region in mouse and human	PAPPA_Exon	Promoter (<=1kb)	14.646	1.43E-48	47.8453	-+++++++++	403	4	65124583	Pappa	0	0
7	104328815	cg07540568	LHFPL3	LHFPL3	375612	conserved gene but different region in human and mouse	LHFPL3_fiveUTR	Promoter (<=1kb)	14.6211	2.06E-48	47.6861	-+++++++++	404	5	22746216	Lhfpl3	0	1
9	37026519	cg22446589	PAX5	PAX5	5079	conserved gene but different region in human and mouse	PAX5_Intron	Intron (ENST00000358127.9/5079, intron 1 of 9)	14.6199	2.1E-48	47.6782	++++++++++	405	4	44703357	Pax5	0	1
6	99349144	cg23895839	FAXC	FAXC	84553	conserved gene and region in mouse and human	FAXC_Exon	Promoter (<=1kb)	14.6196	2.11E-48	47.6762	++++-+++++	406	4	21931791	Faxc	0	0
16	67165560	cg04845649	HSF4	HSF4	3299	conserved gene but different region in human and mouse	HSF4_threeUTR	3' UTR	14.6043	2.64E-48	47.5788	+++++++++-	407	8	105270585	Hsf4	0	1
3	181710447	cg00414520	SOX2-OT	SOX2-OT	347689	mapped to different gene in human and mouse	SOX2-OT_Intron	Intron (ENST00000660576.1/347689, intron 5 of 6)	14.6014	2.75E-48	47.5603	++++++++++	408	3	34648617	Sox2	0	0
16	24815270	cg09461098	TNRC6A	TNRC6A	27327	conserved gene but different region in human and mouse	TNRC6A_threeUTR	3' UTR	-14.5828	3.61E-48	47.4422	--------+-	409	7	123186686	Tnrc6a	0	0
5	161848147	cg20161627	GABRA1	GABRA1	2554	mapped in human, not mapped in mouse	GABRA1_fiveUTR	5' UTR	14.5828	3.61E-48	47.442	-+++++++++	410	11	42182432	Gabra1	0	0
3	6861415	cg26451479	GRM7	GRM7	2917	conserved gene and region in mouse and human	GRM7_Exon	Exon (ENST00000467425.5/2917, exon 1 of 13)	14.5786	3.84E-48	47.4151	++++-+++++	411	6	110645894	Grm7	0	1
9	61869329	cg02106684	FAM27C	FAM27B	100132948	mapped to different gene in human and mouse	FAM27C_Intron	Intron (ENST00000651393.1/100132948, intron 1 of 4)	14.5673	4.53E-48	47.3436	-+++++++++	412	15	103061674	Hoxc4	0	0
1	27589807	cg02496392	AHDC1	AHDC1	27245	conserved gene and region in mouse and human	AHDC1_Intron	Intron (ENST00000247087.10/27245, intron 1 of 5)	-14.5632	4.81E-48	47.3175	--+-------	413	4	133025833	Ahdc1	0	0
11	126059624	cg15578982	CDON	CDON	50937	conserved gene and region in mouse and human	CDON_Intron	Intron (ENST00000392693.7/50937, intron 1 of 19)	14.5625	4.86E-48	47.3132	++++++++++	414	9	35424683	Cdon	0	0
2	172084178	cg27151327	DLX1	DLX1	1745	mapped to different gene in human and mouse	DLX1_Promoter	Promoter (<=1kb)	14.5594	5.09E-48	47.2935	-+++++++++	415	2	71528498	Dlx1	0	1
5	93583221	cg07875786	NR2F1	NR2F1	7025	mapped to different gene in human and mouse	NR2F1_fiveUTR	Promoter (<=1kb)	14.554	5.51E-48	47.2592	++++++++++	416	13	78200391	Nr2f1	0	1
19	16377159	cg01194316	EPS15L1	EPS15L1	58513	conserved gene but different region in human and mouse	EPS15L1_threeUTR	3' UTR	14.5529	5.6E-48	47.2522	++++++++++	417	8	72358350	Eps15l1	0	0
13	97346911	cg07289766	MBNL2	MBNL2	10150	conserved gene and region in mouse and human	MBNL2_Exon	Exon (ENST00000397601.5/10150, exon 5 of 7)	14.5489	5.93E-48	47.2267	++++++++++	418	14	120389007	Mbnl2	0	0
1	44291109	cg15713562	ERI3	ERI3	79033	conserved gene and region in mouse and human	ERI3_Intron	Intron (ENST00000456170.6/79033, intron 3 of 6)	14.5483	5.99E-48	47.2228	++++++++++	419	4	117611467	Eri3	1	0
6	10384960	cg00546693	TFAP2A-AS2	TFAP2A-AS1	109729173	mapped in human, not mapped in mouse	TFAP2A-AS2_Intergenic_upstream	Distal Intergenic	14.5462	6.17E-48	47.2094	++++++++++	420	13	40704190	Tfap2a	0	1
7	128030650	cg21129531	SND1	SND1	27044	mapped in human, not mapped in mouse	SND1_fiveUTR	5' UTR	14.5429	6.48E-48	47.1885	++++++++++	421	6	28831624	Lrrc4	0	0
3	184259608	cg06614943	EEF1AKMT4-ECE2	ECE2	110599583	mapped in human, not mapped in mouse	EEF1AKMT4-ECE2_threeUTR	3' UTR	14.5412	6.64E-48	47.1778	-+++++++++	422	16	20619618	Camk2n2	0	1
2	161415809	cg16018243	TBR1	TBR1	10716	conserved gene but different region in human and mouse	TBR1_Promoter	Promoter (<=1kb)	14.5366	7.1E-48	47.1485	++++++++++	423	2	61804111	Tbr1	0	1
7	105639388	cg00319727	ATXN7L1	ATXN7L1	222255	conserved gene and region in mouse and human	ATXN7L1_Intron	Intron (ENST00000419735.7/222255, intron 6 of 11)	14.533	7.49E-48	47.1256	++++-+++++	424	12	33345071	Atxn7l1	0	0
9	37034177	cg19826364	PAX5	PAX5	5079	conserved gene but different region in human and mouse	PAX5_fiveUTR	Promoter (<=1kb)	14.5321	7.59E-48	47.1198	-+++++++++	425	4	44710677	Pax5	0	1
10	16521893	cg18934851	C1QL3	C1QL3	389941	mapped in human, not mapped in mouse	C1QL3_Exon	Promoter (<=1kb)	14.526	8.29E-48	47.0816	++++++++++	426	2	13011694	C1ql3	0	1
15	65355824	cg09996908	IGDCC3	IGDCC3	9543	conserved gene but different region in human and mouse	IGDCC3_fiveUTR	5' UTR	14.5255	8.35E-48	47.0783	++++++++++	427	9	65162715	Igdcc3	0	0
7	82443465	cg24799293	CACNA2D1	CACNA2D1	781	conserved gene and region in mouse and human	CACNA2D1_fiveUTR	Promoter (<=1kb)	14.5235	8.6E-48	47.0653	+++++-++++	428	5	15935007	Cacna2d1	0	0
19	30004005	cg09148605	URI1	URI1	8725	conserved gene and region in mouse and human	URI1_Intron	Intron (ENST00000360605.8/8725, intron 4 of 10)	14.5135	9.95E-48	47.0024	++++++++++	429	7	37970986	Uri1	0	0
16	54931899	cg14464416	IRX5	IRX5	10265	mapped in human, not mapped in mouse	IRX5_Intron	Intron (ENST00000394636.9/10265, intron 1 of 2)	14.5134	9.96E-48	47.0016	++++++++++	430				0	1
14	60648651	cg07933800	SIX1	SIX1	6495	conserved gene and region in mouse and human	SIX1_Exon	Promoter (<=1kb)	14.5132	9.99E-48	47.0004	++++++++++	431	12	73045888	Six1	0	1
16	51238074	cg11638791	SALL1	SALL1	6299	mapped in human, not mapped in mouse	SALL1_Intron	Intron (ENST00000642450.1/ENST00000642450.1, intron 2 of 3)	14.494	1.32E-47	46.8786	++++-+++++	432	8	89143951	Gm6625	0	0
21	34887081	cg18335591	LOC101928269	RUNX1	101928269	mapped to different gene in human and mouse	LOC101928269_Exon	Exon (ENST00000344691.8/861, exon 1 of 6)	14.4861	1.48E-47	46.8288	++++-+++++	433	16	92695722	Runx1	0	1
10	77637317	cg05433039	KCNMA1	KCNMA1	3778	conserved gene and region in mouse and human	KCNMA1_Exon	Promoter (<=1kb)	14.4836	1.54E-47	46.8128	++++-+++++	434	14	24003800	Kcnma1	0	1
14	39399559	cg07475226	FBXO33	FBXO33	254170	conserved gene and region in mouse and human	FBXO33_Exon	Exon (ENST00000298097.7/254170, exon 4 of 4)	-14.481	1.6E-47	46.7966	---+------	435	12	59202451	Fbxo33	0	0
2	222298630	cg16934808	CCDC140	PAX3	151278	mapped to different gene in human and mouse	CCDC140_fiveUTR	Promoter (<=1kb)	14.4731	1.79E-47	46.7466	++++-+++++	436	1	78196764	Pax3	0	1
9	125515650	cg21421053	MAPKAP1	MAPKAP1	79109	mapped in human, not mapped in mouse	MAPKAP1_Intron	Intron (ENST00000373511.6/79109, intron 7 of 10)	14.4677	1.94E-47	46.7126	++++--++++	437	2	34556812	Mapkap1	0	0
2	161417759	cg03934905	TBR1	TBR1	10716	conserved gene and region in mouse and human	TBR1_Exon	Exon (ENST00000389554.8/10716, exon 2 of 6)	14.4518	2.44E-47	46.6123	++++++++++	438	2	61806057	Tbr1	0	1
11	15566002	cg06087606	LOC102724957	INSC	102724957	mapped to different gene in human and mouse	LOC102724957_Intron	Intron (ENST00000527770.1/ENST00000527770.1, intron 3 of 4)	-14.4502	2.5E-47	46.602	----+-----	439	7	115131969	Rpl19-ps10	0	0
16	24777184	cg18833170	TNRC6A	TNRC6A	27327	mapped in human, not mapped in mouse	TNRC6A_Exon	Exon (ENST00000395799.8/27327, exon 5 of 25)	-14.441	2.85E-47	46.5444	----+--+--	440	7	123162703	Tnrc6a	0	0
17	28986139	cg00860225	SEZ6	SEZ6	124925	conserved gene and region in mouse and human	SEZ6_Intron	Intron (ENST00000580241.5/51268, intron 2 of 9)	14.4394	2.93E-47	46.5338	++++++++++	441	11	77948107	Sez6	0	0
4	112523624	cg01712842	NEUROG2-AS1	NEUROG2	105377372	mapped to different gene in human and mouse	NEUROG2-AS1_Intron	Intron (ENST00000504009.1/105377372, intron 1 of 3)	14.4329	3.21E-47	46.4932	-++-++++++	442	3	127625813	Neurog2	0	0
15	76343368	cg25290081	ISL2	ISL2	64843	conserved gene and region in mouse and human	ISL2_Intergenic_downstream	Distal Intergenic	14.4301	3.35E-47	46.4755	++++++++++	443	9	55546897	Isl2	0	1
5	171910652	cg13531493	FBXW11	FBXW11	23291	mapped in human, not mapped in mouse	FBXW11_threeUTR	3' UTR	-14.4287	3.41E-47	46.4667	----------	444	11	32711916	Fbxw11	0	0
4	110637125	cg13451589	PITX2	PITX2	5308	mapped in human, not mapped in mouse	PITX2_fiveUTR	Promoter (<=1kb)	14.4223	3.75E-47	46.4265	++++++++++	445	3	129199822	Pitx2	0	1
21	34887100	cg14937633	LOC101928269	RUNX1	101928269	mapped in human, not mapped in mouse	LOC101928269_Exon	Exon (ENST00000344691.8/861, exon 1 of 6)	14.4184	3.96E-47	46.402	++++-+++++	446	16	92695741	Runx1	0	1
10	117542686	cg24974225	EMX2OS	EMX2OS	196047	mapped to different gene in human and mouse	EMX2OS_fiveUTR	5' UTR	14.417	4.05E-47	46.3929	++++++++++	447	19	59458696	Emx2	0	1
8	115451829	cg16448606	TRPS1	TRPS1	7227	mapped in human, not mapped in mouse	TRPS1_Intron	Intron (ENST00000640765.1/7227, intron 4 of 5)	-14.4121	4.34E-47	46.362	----+--+--	448	15	50698233	Trps1	0	0
13	27969370	cg07311313	CDX2	CDX2	1045	conserved gene and region in mouse and human	CDX2_Promoter	Promoter (<=1kb)	14.4105	4.44E-47	46.3523	++++++++++	449	5	147307331	Cdx2	0	1
12	118189908	cg25165498	TAOK3	TAOK3	51347	mapped in human, not mapped in mouse	TAOK3_fiveUTR	5' UTR	14.4073	4.66E-47	46.3319	++++-+++++	450	5	117241128	Taok3	0	0
22	29290369	cg15746205	EWSR1	EWSR1	2130	conserved gene but different region in human and mouse	EWSR1_Exon	Exon (ENST00000483415.5/2130, exon 8 of 8)	-14.3995	5.21E-47	46.2829	+---+-----	451	11	5080731	Ewsr1	0	0
2	161424600	cg12757011	TBR1	TBR1	10716	mapped in human, not mapped in mouse	TBR1_threeUTR	3' UTR	14.395	5.56E-47	46.2548	++++++++++	452	2	61812823	Tbr1	0	1
12	57550382	cg14363797	KIF5A	KIF5A	3798	conserved gene and region in mouse and human	KIF5A_Exon	Promoter (<=1kb)	14.3943	5.62E-47	46.2502	+++-+++-++	453	10	127262785	Kif5a	0	1
2	144520242	cg02960107	ZEB2-AS1	ZEB2	100303491	mapped to different gene in human and mouse	ZEB2-AS1_fiveUTR	5' UTR	14.3883	6.13E-47	46.2128	++++++++++	454	2	45113126	Zeb2	0	1
11	31800831	cg05303018	PAX6	PAX6	5080	conserved gene but different region in human and mouse	PAX6_fiveUTR	5' UTR	14.3877	6.19E-47	46.2087	-+++++++++	455	2	105685802	Pax6	0	1
7	27244031	cg11656502	EVX1-AS	EVX1	101410536	mapped to different gene in human and mouse	EVX1-AS_Intron	Intron (ENST00000222761.7/2128, intron 1 of 2)	14.3844	6.48E-47	46.1884	-+-+++++++	456	6	52314839	Evx1	0	1
12	54033280	cg16184782	HOXC4	HOXC4	3221	mapped to different gene in human and mouse	HOXC4_Exon	Exon (ENST00000312492.2/3222, exon 1 of 2)	14.3743	7.51E-47	46.1245	++++++++++	457	15	103014239	Hoxc5	0	1
5	77844604	cg26590628	TBCA	TBCA	6902	conserved gene but different region in human and mouse	TBCA_Intron	Intron (ENST00000522370.1/6902, intron 1 of 3)	14.3635	8.76E-47	46.0574	++++-+++++	458	13	94710163	Gm48316	0	1
2	218985743	cg24178740	LINC00608	FEV	151300	mapped in human, not mapped in mouse	LINC00608_Intron	Intron (ENST00000627043.2/151300, intron 4 of 4)	14.3628	8.85E-47	46.0529	++++++++++	459	1	74885889	Fev	0	1
1	90730931	cg07158747	BARHL2	BARHL2	343472	conserved gene but different region in human and mouse	BARHL2_Intergenic_upstream	Distal Intergenic	14.3536	1.01E-46	45.995	-+++++++++	460	5	106470982	Barhl2	0	1
7	104328877	cg04446004	LHFPL3	LHFPL3	375612	conserved gene and region in mouse and human	LHFPL3_Exon	Promoter (<=1kb)	14.3533	1.02E-46	45.9929	++++++++++	461	5	22746278	Lhfpl3	0	1
9	37251827	cg13406794	ZCCHC7	ZCCHC7	84186	mapped in human, not mapped in mouse	ZCCHC7_Intron	Intron (ENST00000336755.9/84186, intron 2 of 8)	14.3529	1.02E-46	45.9909	++++++++++	462	4	44852234	Zcchc7	0	0
3	114496234	cg15109083	ZBTB20-AS5	ZBTB20	101929754	mapped to different gene in human and mouse	ZBTB20-AS5_Intron	Intron (ENST00000628886.1/101929754, intron 2 of 2)	-14.3454	1.14E-46	45.9436	----------	463	16	43466961	Zbtb20	0	0
1	48776789	cg13057591	BEND5	AGBL4	79656	conserved gene and region in mouse and human	BEND5_Exon	Promoter (<=1kb)	14.3421	1.19E-46	45.9231	++++++++++	464	4	111415216	Bend5	0	0
14	28764309	cg08352408	FOXG1-AS1	FOXG1	103695363	mapped to different gene in human and mouse	FOXG1-AS1_Promoter	Promoter (<=1kb)	14.34	1.23E-46	45.9097	-+++++++++	465	12	49381771	Foxg1	0	1
2	176136390	cg07071132	HOXD-AS2	HOXD-AS2	100506783	mapped to different gene in human and mouse	HOXD-AS2_Promoter	Promoter (<=1kb)	14.3399	1.23E-46	45.9092	++++++++++	466	2	74711739	Hoxd3	0	1
2	104853960	cg07322285	POU3F3	POU3F3	5455	conserved gene and region in mouse and human	POU3F3_Promoter	Promoter (<=1kb)	14.3338	1.35E-46	45.8711	++++++++++	467	1	42695613	Pou3f3	0	1
1	164635541	cg25102951	PBX1	PBX1	5087	conserved gene and region in mouse and human	PBX1_Intron	Intron (ENST00000340699.7/5087, intron 3 of 3)	14.3216	1.6E-46	45.7946	++++++++++	468	1	168357894	Pbx1	0	0
1	115828806	cg21852513	NHLH2	NHLH2	4808	mapped in human, not mapped in mouse	NHLH2_Intergenic_downstream	Distal Intergenic	14.3144	1.78E-46	45.7497	++++-+++++	469	3	102023463	Nhlh2	0	1
12	54028856	cg19615848	HOXC4	HOXC4	3221	mapped to different gene in human and mouse	HOXC4_Exon	Exon (ENST00000504315.1/3223, exon 2 of 2)	14.3092	1.92E-46	45.7171	++++++++++	470	15	103009940	Hoxc5	0	1
4	30721155	cg01418317	PCDH7	PCDH7	5099	conserved gene and region in mouse and human	PCDH7_fiveUTR	Promoter (<=1kb)	14.3068	1.98E-46	45.7023	+++-++++++	471	5	57718844	Pcdh7	0	1
1	50423452	cg21592065	DMRTA2	DMRTA2	63950	conserved gene and region in mouse and human	DMRTA2_Promoter	Promoter (<=1kb)	14.3049	2.04E-46	45.6908	++++++++++	472	4	109978024	Dmrta2	0	1
20	21516118	cg00194857	NKX2-2	NKX2-2	4821	mapped to different gene in human and mouse	NKX2-2_Promoter	Promoter (2-3kb)	14.3031	2.09E-46	45.6796	++++++++++	473	2	147188403	Nkx2-2	0	1
10	100656543	cg15358663	PAX2	PAX2	5076	conserved gene and region in mouse and human	PAX2_Intergenic_upstream	Distal Intergenic	14.3004	2.18E-46	45.6622	++++-+++++	474	19	44672177	Pax2	0	0
19	30003972	cg11755934	URI1	URI1	8725	conserved gene and region in mouse and human	URI1_Intron	Intron (ENST00000360605.8/8725, intron 4 of 10)	14.2948	2.36E-46	45.6276	++++++++++	475	7	37971019	Uri1	0	0
15	96325903	cg05108467	NR2F2-AS1	NR2F2-AS1	644192	mapped to different gene in human and mouse	NR2F2-AS1_Intron	Intron (ENST00000560800.5/644192, intron 1 of 4)	14.2941	2.38E-46	45.6234	++++-+++++	476	7	70366545	Nr2f2	0	1
17	56596021	cg19510557	NOG	NOG	9241	mapped in human, not mapped in mouse	NOG_Intergenic_downstream	Distal Intergenic	14.2939	2.39E-46	45.6221	++++++++++	477	11	89300227	Nog	0	0
12	78864705	cg10593080	SYT1	SYT1	6857	conserved gene but different region in human and mouse	SYT1_Promoter	Promoter (<=1kb)	14.2768	3.05E-46	45.5152	++++++++++	478	10	109010978	Syt1	0	0
5	88673505	cg15503346	LINC00461	LINC00461	645323	mapped in human, not mapped in mouse	LINC00461_Exon	Exon (ENST00000505030.6/645323, exon 1 of 3)	14.2642	3.66E-46	45.4369	++++++++-+	479	13	83732275	Gm6411	0	0
5	73233989	cg21166964	LOC340090	TMEM174	340090	mapped to different gene in human and mouse	LOC340090_Intron	Intron (ENST00000654696.1/ENST00000654696.1, intron 1 of 4)	14.2606	3.85E-46	45.4146	++++++++++	480	13	98572768	Gm48049	0	1
10	123135727	cg18030834	HMX3	HMX3	340784	mapped to different gene in human and mouse	HMX3_Promoter	Promoter (<=1kb)	14.2567	4.07E-46	45.39	++++++++++	481	7	131542631	Fgfr2	0	1
6	50843247	cg19552877	TFAP2B	TFAP2B	7021	conserved gene and region in mouse and human	TFAP2B_Exon	Exon (ENST00000393655.4/7021, exon 7 of 7)	14.2554	4.15E-46	45.382	++++++++-+	482	1	19234205	Tfap2b	0	1
17	40309162	cg13864660	RARA	RARA	5914	mapped in human, not mapped in mouse	RARA_Promoter	Promoter (<=1kb)	14.2507	4.44E-46	45.3526	+++--+++++	483				0	0
16	49280991	cg17537062	CBLN1	CBLN1	869	mapped in human, not mapped in mouse	CBLN1_threeUTR	Promoter (<=1kb)	14.2465	4.71E-46	45.3268	-+++++++++	484	8	87471760	Cbln1	0	1
7	27199190	cg08608749	HOTTIP	HOXA13	100316868	mapped in human, not mapped in mouse	HOTTIP_Exon	Promoter (<=1kb)	14.2463	4.72E-46	45.3257	++++++++++	485	6	52259898	Hoxa13	0	1
3	181710454	cg05664581	SOX2-OT	SOX2-OT	347689	mapped in human, not mapped in mouse	SOX2-OT_Intron	Intron (ENST00000660576.1/347689, intron 5 of 6)	14.2455	4.78E-46	45.3204	+++++++++-	486				0	0
8	25584773	cg19155816	CDCA2	PPP2R2A	157313	conserved gene and region in mouse and human	CDCA2_Intergenic_downstream	Distal Intergenic	-14.2432	4.94E-46	45.306	--------+-	487	14	67613321	Gm47010	0	0
13	97356695	cg10257214	MBNL2	MBNL2	10150	conserved gene and region in mouse and human	MBNL2_Intron	Intron (ENST00000397601.5/10150, intron 5 of 6)	-14.2395	5.21E-46	45.2833	----+-----	488	14	120395611	Mbnl2	0	0
17	7211653	cg10918079	DLG4	DLG4	1742	mapped in human, not mapped in mouse	DLG4_Intron	Intron (ENST00000648172.1/1742, intron 3 of 21)	14.2389	5.25E-46	45.2795	++++++++++	489	11	70024115	Dlg4	0	0
2	172092005	cg19000179	DLX1	DLX1	1745	mapped to different gene in human and mouse	DLX1_Intergenic_downstream	Distal Intergenic	14.2337	5.66E-46	45.2469	++++++++++	490	2	71536243	Dlx1	0	1
4	41748101	cg04243635	PHOX2B	PHOX2B	8929	conserved gene and region in mouse and human	PHOX2B_Promoter	Promoter (<=1kb)	14.2308	5.9E-46	45.2292	++++++++++	491	5	67098432	Phox2b	0	1
1	166165996	cg21762820	FAM78B	FAM78B	149297	conserved gene and region in mouse and human	FAM78B_Exon	Promoter (<=1kb)	14.2168	7.21E-46	45.1423	-+++++++++	492	1	167001817	Fam78b	0	1
2	172085721	cg26067250	DLX1	DLX1	1745	mapped to different gene in human and mouse	DLX1_Exon	Promoter (<=1kb)	14.2156	7.33E-46	45.1349	++++++++++	493	2	71530037	Dlx1	0	1
3	86990732	cg06251539	VGLL3	VGLL3	389136	conserved gene and region in mouse and human	VGLL3_Exon	Promoter (<=1kb)	14.2006	9.08E-46	45.042	++++++++++	494	16	65815643	Vgll3	0	0
11	64061241	cg09908110	MACROD1	MACROD1	28992	conserved gene and region in mouse and human	MACROD1_Intron	Intron (ENST00000537170.1/ENST00000537170.1, intron 1 of 1)	14.1989	9.31E-46	45.031	++++-+++++	495	19	7143788	Macrod1	0	0
11	27718495	cg17942350	BDNF	BDNF	627	conserved gene and region in mouse and human	BDNF_Intron	Intron (ENST00000532997.5/627, intron 1 of 1)	14.1956	9.76E-46	45.0106	-+++-+++++	496	2	109678250	Bdnf	0	0
7	27185439	cg12997720	HOXA11-AS	HOXA11-AS	221883	mapped to different gene in human and mouse	HOXA11-AS_Exon	Promoter (<=1kb)	14.1832	1.16E-45	44.9338	++++++++++	497	6	52246015	Hoxa11	0	1
11	31804249	cg17317429	PAX6	PAX6	5080	conserved gene but different region in human and mouse	PAX6_fiveUTR	5' UTR	14.1734	1.34E-45	44.8731	+++++-++++	498	2	105682333	Pax6	0	1
1	38114528	cg00243488	MIR3659	MIR3659	100500801	mapped to different gene in human and mouse	MIR3659_Intron	Intron (ENST00000428151.1/ENST00000428151.1, intron 4 of 4)	-14.1697	1.41E-45	44.8505	---+------	499	4	124595073	Pou3f1	0	0
20	21101039	cg15810551	LINC00237	KIZ	105372556	mapped to different gene in human and mouse	LINC00237_Intron	Intron (ENST00000655093.1/105372556, intron 1 of 3)	14.1678	1.45E-45	44.8385	++++++++++	500	2	146834523	Kiz	0	1
10	117139489	cg26053179	VAX1	VAX1	11023	conserved gene and region in mouse and human	VAX1_Promoter	Promoter (1-2kb)	14.1637	1.54E-45	44.8135	++++++++++	501	19	59171425	Vax1	0	1
10	129966690	cg03092673	EBF3	EBF3	253738	mapped in human, not mapped in mouse	EBF3_Promoter	Promoter (2-3kb)	14.1612	1.59E-45	44.7978	++++++++++	502	7	137316867	Ebf3	0	1
14	28766778	cg19714132	FOXG1	FOXG1	2290	conserved gene but different region in human and mouse	FOXG1_Promoter	Promoter (<=1kb)	14.1577	1.67E-45	44.7765	-+++++++++	503	12	49383941	Foxg1	0	0
12	49342245	cg05770325	DNAJC22	DNAJC22	79962	conserved gene and region in mouse and human	DNAJC22_Promoter	Promoter (4-5kb)	14.156	1.72E-45	44.7656	+++++-++++	504	15	99093741	Dnajc22	0	1
1	38114541	cg05200513	MIR3659	MIR3659	100500801	mapped to different gene in human and mouse	MIR3659_Intron	Intron (ENST00000428151.1/ENST00000428151.1, intron 4 of 4)	-14.1549	1.74E-45	44.7593	---+------	505	4	124595060	Pou3f1	0	0
18	26057535	cg06540487	SS18	SS18	6760	conserved gene and region in mouse and human	SS18_Intron	Intron (ENST00000415083.7/6760, intron 4 of 10)	14.1542	1.76E-45	44.7548	++++++++-+	506	18	14654973	Ss18	0	0
6	35243603	cg22188876	SCUBE3	SCUBE3	222663	conserved gene and region in mouse and human	SCUBE3_Exon	Exon (ENST00000274938.8/222663, exon 16 of 22)	-14.153	1.79E-45	44.7474	----+---+-	507	17	28165996	Scube3	0	0
11	31804208	cg11827910	PAX6	PAX6	5080	conserved gene but different region in human and mouse	PAX6_fiveUTR	5' UTR	14.1509	1.84E-45	44.7345	-+++++++++	508	2	105682374	Pax6	0	1
16	54284309	cg13660279	IRX3	IRX3	79191	conserved gene and region in mouse and human	IRX3_Exon	Exon (ENST00000329734.4/79191, exon 3 of 4)	14.1404	2.14E-45	44.6697	++++++++++	509	8	91799474	Irx3	0	1
1	44296292	cg19047543	ERI3	ERI3	79033	conserved gene and region in mouse and human	ERI3_Intron	Intron (ENST00000456170.6/79033, intron 3 of 6)	14.1403	2.14E-45	44.6689	+++++-++++	510	4	117605946	Eri3	0	0
15	37099956	cg07795407	MEIS2	MEIS2	4212	conserved gene and region in mouse and human	MEIS2_fiveUTR	Promoter (<=1kb)	14.1322	2.4E-45	44.6191	++++++++++	511	2	116065279	Meis2	0	0
7	8441561	cg05575546	NXPH1	NXPH1	30010	conserved gene and region in mouse and human	NXPH1_Intron	Intron (ENST00000405863.6/30010, intron 2 of 2)	14.1297	2.49E-45	44.6032	++++++++++	512	6	8956282	Nxph1	0	1
2	156326990	cg13824077	NR4A2	NR4A2	4929	conserved gene and region in mouse and human	NR4A2_Intron	Intron (ENST00000339562.9/4929, intron 5 of 7)	14.1287	2.53E-45	44.5972	++++++++++	513	2	57109335	Nr4a2	0	1
11	116580321	cg12782933	LINC02702	BUD13	101929011	mapped to different gene in human and mouse	LINC02702_Intergenic_upstream	Distal Intergenic	14.1285	2.53E-45	44.5961	-+++++++++	514	9	46443614	4931429L15Rik	0	1
2	66437895	cg22982573	MEIS1	MEIS1	4211	mapped in human, not mapped in mouse	MEIS1_Exon	Exon (ENST00000496248.5/4211, exon 2 of 3)	14.1251	2.66E-45	44.5754	++++-+++++	515	11	19016200	Meis1	0	1
15	32717731	cg12774174	GREM1	GREM1	26585	conserved gene but different region in human and mouse	GREM1_Exon	Promoter (<=1kb)	14.1215	2.8E-45	44.5529	-+++++++++	516	2	113758925	Grem1	0	1
11	75242037	cg09661809	TPBGL	TPBGL	100507050	conserved gene and region in mouse and human	TPBGL_Exon	Exon (ENST00000562197.3/100507050, exon 1 of 1)	14.1151	3.07E-45	44.5135	++++++++++	517	7	99625654	Tpbgl	0	1
6	84764595	cg09817427	TBX18	TBX18	9096	mapped in human, not mapped in mouse	TBX18_fiveUTR	Promoter (<=1kb)	14.1141	3.11E-45	44.5073	-++-++++++	518	9	87731262	Tbx18	0	1
11	31804203	cg00953859	PAX6	PAX6	5080	conserved gene but different region in human and mouse	PAX6_fiveUTR	5' UTR	14.1044	3.57E-45	44.4475	-++++-++++	519	2	105682379	Pax6	0	1
8	94436988	cg12887144	RAD54B	RAD54B	25788	mapped in human, not mapped in mouse	RAD54B_Intron	Intron (ENST00000336148.10/25788, intron 3 of 14)	14.1019	3.7E-45	44.4322	-+++-+++++	520	4	11579615	Rad54b	0	0
18	37565551	cg11908885	CELF4	CELF4	56853	conserved gene and region in mouse and human	CELF4_Exon	Promoter (<=1kb)	14.1006	3.77E-45	44.424	-+++++++++	521	18	25753537	Celf4	0	1
13	96090937	cg23923649	HS6ST3	HS6ST3	266722	conserved gene and region in mouse and human	HS6ST3_Exon	Promoter (<=1kb)	14.0959	4.03E-45	44.395	++++++++++	522	14	119138489	Hs6st3	0	1
7	96121931	cg10169507	SLC25A13	SLC25A13	10165	conserved gene and region in mouse and human	SLC25A13_Exon	Exon (ENST00000265631.9/10165, exon 16 of 18)	14.0832	4.82E-45	44.3171	+++++-++++	523	6	6042833	Slc25a13	0	0
7	122304624	cg04931708	FEZF1-AS1	FEZF1-AS1	154860	mapped to different gene in human and mouse	FEZF1-AS1_fiveUTR	Promoter (<=1kb)	14.0826	4.86E-45	44.3134	++++++++++	524	6	23248254	Fezf1	0	1
1	90851832	cg19769850	LINC01763	BARHL2	105378854	mapped to different gene in human and mouse	LINC01763_Exon	Promoter (<=1kb)	14.0695	5.85E-45	44.2329	+-++-+++++	525	5	106574944	Gm17304	0	0
9	37026576	cg12263847	PAX5	PAX5	5079	conserved gene but different region in human and mouse	PAX5_Intron	Intron (ENST00000358127.9/5079, intron 1 of 9)	14.0484	7.88E-45	44.1037	-+++++++++	526	4	44703414	Pax5	0	1
12	54000262	cg15055182	HOXC5	HOXC9	3222	conserved gene and region in mouse and human	HOXC5_Exon	Exon (ENST00000508190.1/3225, exon 2 of 3)	14.0433	8.47E-45	44.072	++++++++++	527	15	102981726	Hoxc5	0	1
11	43581482	cg01752243	MIR129-2	MIR129-2	406918	mapped to different gene in human and mouse	MIR129-2_Exon	Promoter (<=1kb)	14.0388	9.02E-45	44.0446	++++++++++	528	2	94241364	Hsd17b12	0	1
21	34887086	cg00994804	LOC101928269	RUNX1	101928269	mapped in human, not mapped in mouse	LOC101928269_Exon	Exon (ENST00000344691.8/861, exon 1 of 6)	14.0248	1.1E-44	43.9587	++++-+++++	529	16	92695727	Runx1	0	1
1	170664367	cg03350186	PRRX1	PRRX1	5396	conserved gene and region in mouse and human	PRRX1_Exon	Exon (ENST00000553786.1/5396, exon 2 of 3)	14.0232	1.12E-44	43.9494	++++-+++++	530	1	163312486	Prrx1	0	1
2	219180155	cg22945864	RETREG2	RETREG2	79137	conserved gene but different region in human and mouse	RETREG2_fiveUTR	5' UTR	-14.0225	1.14E-44	43.9449	--+-------	531	1	75144349	Retreg2	0	0
10	100749820	cg07986857	PAX2	PAX2	5076	conserved gene and region in mouse and human	PAX2_Exon	Exon (ENST00000355243.7/5076, exon 2 of 10)	14.0193	1.19E-44	43.925	++++++++++	532	19	44760949	Pax2	0	1
2	44768952	cg23195996	CAMKMT	CAMKMT	79823	mapped in human, not mapped in mouse	CAMKMT_Intron	Intron (ENST00000378494.8/79823, intron 10 of 10)	14.0191	1.19E-44	43.9238	++++++++++	533	17	85454835	Camkmt	0	1
9	116154217	cg04623623	PAPPA	PAPPA	5069	conserved gene and region in mouse and human	PAPPA_Exon	Promoter (<=1kb)	14.0141	1.28E-44	43.8932	++++++++++	534	4	65124586	Pappa	0	0
11	77725689	cg08585518	RSF1	RSF1	51773	mapped to different gene in human and mouse	RSF1_Exon	Exon (ENST00000308488.10/51773, exon 5 of 16)	-14.0105	1.34E-44	43.8715	---+-----+	535	7	97653062	Rsf1	0	0
3	62875380	cg15957055	CADPS	CADPS	8618	mapped to different gene in human and mouse	CADPS_fiveUTR	Promoter (<=1kb)	14.0096	1.36E-44	43.866	++++++++++	536	14	12823090	Cadps	0	0
8	11200562	cg06363517	XKR6	XKR6	286046	conserved gene and region in mouse and human	XKR6_Exon	Exon (ENST00000416569.3/286046, exon 1 of 3)	14.0045	1.46E-44	43.8345	-+++++++++	537	14	63607297	Xkr6	0	1
2	44942305	cg03399957	SIX3	SIX3	6496	conserved gene and region in mouse and human	SIX3_Exon	Promoter (<=1kb)	13.993	1.72E-44	43.7648	++++++++++	538	17	85621443	Six3	0	1
5	161848132	cg06907391	GABRA1	GABRA1	2554	conserved gene and region in mouse and human	GABRA1_fiveUTR	5' UTR	13.9886	1.83E-44	43.7373	-+++++++++	539	11	42182447	Gabra1	0	0
7	97024879	cg11887895	DLX5	DLX5	1749	conserved gene but different region in human and mouse	DLX5_fiveUTR	Promoter (<=1kb)	13.9596	2.75E-44	43.5606	++++-+++++	540	6	6882133	Dlx5	0	1
12	118190082	cg09347937	TAOK3	TAOK3	51347	conserved gene and region in mouse and human	TAOK3_fiveUTR	5' UTR	13.9589	2.78E-44	43.5566	++++-+++++	541	5	117240954	Taok3	0	0
20	35729498	cg05809127	RBM39	RBM39	9584	mapped in human, not mapped in mouse	RBM39_threeUTR	3' UTR	-13.9418	3.53E-44	43.4525	----+--+--	542	2	156167721	Rbm39	0	0
5	77844571	cg04016956	TBCA	TBCA	6902	conserved gene but different region in human and mouse	TBCA_Intron	Intron (ENST00000522370.1/6902, intron 1 of 3)	13.935	3.88E-44	43.4109	-+++++++++	543	13	94710196	Gm48316	0	1
13	99984547	cg15188010	ZIC2	ZIC2	7546	conserved gene but different region in human and mouse	ZIC2_Intron	Intron (ENST00000376335.8/7546, intron 1 of 2)	13.9176	4.95E-44	43.3053	++++++++++	544	14	122478163	Zic2	0	0
11	16357153	cg24602691	SOX6	SOX6	55553	conserved gene and region in mouse and human	SOX6_Intron	Intron (ENST00000655819.1/55553, intron 1 of 14)	-13.9173	4.98E-44	43.3031	----------	545	7	115825434	Sox6	0	0
18	37253828	cg13459195	CELF4	CELF4	56853	conserved gene but different region in human and mouse	CELF4_threeUTR	3' UTR	13.9132	5.27E-44	43.2781	+-+++++++-	546	18	25486855	Celf4	0	0
1	182671947	cg22918336	RGS8	RGS8	85397	conserved gene but different region in human and mouse	RGS8_Promoter	Promoter (<=1kb)	13.9083	5.64E-44	43.2486	++++-+++++	547	1	153665617	Rgs8	0	0
11	31804244	cg20014398	PAX6	PAX6	5080	conserved gene but different region in human and mouse	PAX6_fiveUTR	5' UTR	13.9036	6.03E-44	43.2199	-+++++++++	548	2	105682338	Pax6	0	1
2	184598947	cg15512297	ZNF804A	ZNF804A	91752	conserved gene and region in mouse and human	ZNF804A_fiveUTR	Promoter (<=1kb)	13.9022	6.14E-44	43.2116	+++--++++-	549	2	82053778	Zfp804a	0	1
10	8037449	cg02478760	GATA3	GATA3-AS1	2625	conserved gene and region in mouse and human	GATA3_Promoter	Promoter (7-8kb)	13.8977	6.54E-44	43.1846	++++++++++	550	2	9896055	Gata3	0	1
5	3595849	cg02926165	IRX1	IRX1	79192	conserved gene but different region in human and mouse	IRX1_fiveUTR	Promoter (<=1kb)	13.8966	6.64E-44	43.1779	++++++++++	551	13	71963726	Irx1	0	0
6	93419525	cg22363783	EPHA7	EPHA7	2045	conserved gene and region in mouse and human	EPHA7_fiveUTR	Promoter (<=1kb)	13.8964	6.66E-44	43.1768	-+++++++++	552	4	28813193	Epha7	0	0
14	91466344	cg17040833	PPP4R3A	PPP4R3A	55671	conserved gene and region in mouse and human	PPP4R3A_threeUTR	3' UTR	-13.8914	7.14E-44	43.1461	----------	553	12	101045609	Ppp4r3a	0	0
4	112521635	cg04407762	NEUROG2-AS1	NEUROG2	105377372	mapped to different gene in human and mouse	NEUROG2-AS1_Intron	Intron (ENST00000504009.1/105377372, intron 1 of 3)	13.8886	7.43E-44	43.1293	++++++++++	554	3	127627556	Neurog2	0	1
5	73300174	cg19502209	LINC02230	TMEM174	105379033	mapped to different gene in human and mouse	LINC02230_Intergenic_upstream	Distal Intergenic	13.8875	7.55E-44	43.1222	++++++++++	555	13	98503944	Gm10320	0	1
14	93430968	cg08588194	UNC79	UNC79	57578	conserved gene and region in mouse and human	UNC79_fiveUTR	5' UTR	13.8847	7.84E-44	43.1055	++++++++++	556	12	102949492	Unc79	0	0
17	42841653	cg00385093	PSME3	PSME3	10197	conserved gene and region in mouse and human	PSME3_threeUTR	3' UTR	-13.8683	9.86E-44	43.0063	--------+-	557	11	101321947	Psme3	0	0
10	129854600	cg25579328	EBF3	EBF3	253738	conserved gene and region in mouse and human	EBF3_Intron	Intron (ENST00000368648.7/253738, intron 10 of 15)	-13.8668	1.01E-43	42.9972	----+-----	558	7	137212320	Ebf3	0	0
2	118842240	cg01682788	EN1	EN1	2019	conserved gene and region in mouse and human	EN1_threeUTR	3' UTR	13.8665	1.01E-43	42.9952	++++++++++	559	1	120607920	En1	0	1
5	77638809	cg16691593	OTP	OTP	23440	conserved gene but different region in human and mouse	OTP_fiveUTR	Promoter (<=1kb)	13.8644	1.04E-43	42.9825	++++++++++	560	13	94875509	Otp	0	1
10	100749678	cg22997759	PAX2	PAX2	5076	conserved gene and region in mouse and human	PAX2_fiveUTR	5' UTR	13.8616	1.08E-43	42.9656	++++++++++	561	19	44760807	Pax2	0	1
2	181680828	cg08327269	NEUROD1	NEUROD1	4760	mapped to different gene in human and mouse	NEUROD1_fiveUTR	Promoter (<=1kb)	13.8454	1.36E-43	42.8674	++++++++++	562	2	79456933	Cerkl	0	1
8	105090235	cg16255876	ZFPM2	ZFPM2	23414	mapped to different gene in human and mouse	ZFPM2_Intron	Intron (ENST00000518180.1/23414, intron 3 of 4)	-13.8449	1.37E-43	42.8645	----+-----	563	15	40475820	Gm7382	0	0
12	107319186	cg03267882	BTBD11	BTBD11	121551	conserved gene and region in mouse and human	BTBD11_Exon	Promoter (<=1kb)	13.8407	1.45E-43	42.839	++++++++++	564	10	85387574	Btbd11	0	1
10	129960003	cg13082524	EBF3	EBF3	253738	conserved gene and region in mouse and human	EBF3_Intron	Intron (ENST00000368648.7/253738, intron 4 of 15)	13.8372	1.52E-43	42.8184	++++++++++	565	7	137310259	Ebf3	0	1
12	54016742	cg05296643	HOXC5	HOXC4	3222	conserved gene but different region in human and mouse	HOXC5_fiveUTR	5' UTR	13.8321	1.63E-43	42.7873	+++++-++++	566	15	102998089	Hoxc5	0	1
10	86699324	cg16957078	LDB3	LDB3	11155	conserved gene but different region in human and mouse	LDB3_threeUTR	3' UTR	-13.8316	1.64E-43	42.7844	----+-----	567	14	34561834	Ldb3	0	0
1	46485619	cg03311232	DMBX1	DMBX1	127343	conserved gene but different region in human and mouse	DMBX1_Intergenic_upstream	Distal Intergenic	13.8293	1.7E-43	42.7704	++++++++++	568	4	115944293	Dmbx1	0	1
4	79964537	cg01986981	ANTXR2	ANTXR2	118429	conserved gene and region in mouse and human	ANTXR2_Intron	Intron (ENST00000403729.7/118429, intron 16 of 16)	13.823	1.85E-43	42.7323	-++++-++++	569	5	97935226	Antxr2	0	0
17	39607905	cg11634198	NEUROD2	NEUROD2	4761	conserved gene and region in mouse and human	NEUROD2_fiveUTR	Promoter (<=1kb)	13.8203	1.92E-43	42.7162	++++++++++	570	11	98329610	Neurod2	0	1
1	243960220	cg09315446	LINC02774	LINC02774	339529	mapped to different gene in human and mouse	LINC02774_Intron	Intron (ENST00000440494.1/339529, intron 1 of 11)	-13.8182	1.98E-43	42.7036	----+-----	571	1	177364545	Zbtb18	0	0
5	37064433	cg04181115	NIPBL	NIPBL	25836	mapped in human, not mapped in mouse	NIPBL_Intron	Intron (ENST00000282516.13/25836, intron 46 of 46)	-13.8178	1.99E-43	42.701	----------	572				0	0
20	21514041	cg16524928	NKX2-2	NKX2-2	4821	mapped to different gene in human and mouse	NKX2-2_fiveUTR	Promoter (<=1kb)	13.8165	2.03E-43	42.6934	++++-+++++	573	2	147186382	Nkx2-2	0	0
13	112104165	cg18780131	SOX1-OT	SOX1	100505996	mapped to different gene in human and mouse	SOX1-OT_Intron	Intron (ENST00000658904.1/100505996, intron 2 of 2)	13.8164	2.03E-43	42.6925	-+++--++++	574	8	12430341	Sox1	0	1
9	61658829	cg22321187	FAM27C	FAM27C	100132948	mapped to different gene in human and mouse	FAM27C_Intergenic_upstream	Distal Intergenic	13.8156	2.05E-43	42.6878	-+++++++++	575	15	103061662	Hoxc4	0	0
4	112521714	cg25657841	NEUROG2-AS1	NEUROG2	105377372	mapped to different gene in human and mouse	NEUROG2-AS1_Intron	Intron (ENST00000504009.1/105377372, intron 1 of 3)	13.8146	2.08E-43	42.6816	++++-++-++	576	3	127627477	Neurog2	0	1
18	26551209	cg12475683	KCTD1	KCTD1	284252	mapped in human, not mapped in mouse	KCTD1_Intron	Intron (ENST00000579973.5/284252, intron 2 of 5)	13.8136	2.11E-43	42.6758	+++++-++++	577	18	15066214	Kctd1	0	1
5	146339609	cg11000391	POU4F3	POU4F3	5459	conserved gene but different region in human and mouse	POU4F3_Exon	Promoter (<=1kb)	13.8131	2.12E-43	42.6727	-+++++++++	578	18	42395175	Pou4f3	0	1
1	208226700	cg10066933	PLXNA2	PLXNA2	5362	conserved gene and region in mouse and human	PLXNA2_Intron	Intron (ENST00000367033.4/5362, intron 1 of 31)	13.8119	2.16E-43	42.6657	++++++++++	579	1	194635626	Plxna2	0	0
9	84669732	cg11546656	NTRK2	NTRK2	4915	conserved gene and region in mouse and human	NTRK2_fiveUTR	5' UTR	13.8071	2.31E-43	42.6363	++++++++++	580	13	58807829	Ntrk2	0	1
15	96332423	cg23474846	NR2F2	NR2F2	7026	conserved gene and region in mouse and human	NR2F2_Exon	Exon (ENST00000394166.8/7026, exon 1 of 3)	13.8057	2.35E-43	42.6283	++++-+++++	581	7	70360011	Nr2f2	0	1
16	55057031	cg10670873	IRX5	IRX5	10265	conserved gene and region in mouse and human	IRX5_Intergenic_downstream	Distal Intergenic	13.8025	2.46E-43	42.6087	++++++++++	582	8	92460638	Irx5	0	1
15	67833006	cg04516741	SKOR1	SKOR1	390598	conserved gene and region in mouse and human	SKOR1_Intron	Intron (ENST00000341418.10/390598, intron 13 of 14)	13.8004	2.54E-43	42.5959	-+++++++++	583	9	63139729	Skor1	0	1
18	32770003	cg02221888	KLHL14	KLHL14	57565	mapped in human, not mapped in mouse	KLHL14_Exon	Exon (ENST00000359358.9/57565, exon 2 of 9)	13.7952	2.72E-43	42.5648	++++++++++	584	18	21651774	Klhl14	0	1
7	94907674	cg16872560	PPP1R9A	PPP1R9A	55607	mapped in human, not mapped in mouse	PPP1R9A_fiveUTR	Promoter (<=1kb)	13.791	2.89E-43	42.5397	+++-++++++	585	6	4903003	Ppp1r9a	0	0
2	176104490	cg17177455	HOXD11	HOXD11	3237	conserved gene and region in mouse and human	HOXD11_Exon	Promoter (<=1kb)	13.7895	2.95E-43	42.5305	-+++++++++	586	2	74679673	Hoxd11	0	1
11	30586345	cg23218693	MPPED2	MPPED2	744	conserved gene but different region in human and mouse	MPPED2_Promoter	Promoter (<=1kb)	13.7888	2.98E-43	42.5264	++++++++++	587	2	106693498	Mpped2	0	1
9	23825910	cg05215357	ELAVL2	ELAVL2	1993	conserved gene and region in mouse and human	ELAVL2_fiveUTR	Promoter (<=1kb)	13.7866	3.07E-43	42.5131	-+++++++++	588	4	91376040	Elavl2	0	0
2	172093853	cg23177112	DLX1	DLX1	1745	mapped to different gene in human and mouse	DLX1_Intergenic_downstream	Distal Intergenic	13.7843	3.17E-43	42.499	++++++++++	589	2	71538111	Dlx1	0	1
12	4272082	cg25098197	CCND2-AS1	CCND2	103752584	mapped to different gene in human and mouse	CCND2-AS1_Intron	Intron (ENST00000656828.1/103752584, intron 1 of 1)	13.7743	3.64E-43	42.439	++++++++++	590	6	127152624	Ccnd2	0	0
6	108165979	cg18093751	NR2E1	NR2E1	7101	conserved gene and region in mouse and human	NR2E1_Promoter	Promoter (<=1kb)	13.7704	3.84E-43	42.4157	++++++++++	591	10	42583701	Nr2e1	0	1
15	96332427	cg04330371	NR2F2	NR2F2	7026	conserved gene and region in mouse and human	NR2F2_Exon	Exon (ENST00000394166.8/7026, exon 1 of 3)	13.7698	3.87E-43	42.4121	++++++++++	592	7	70360007	Nr2f2	0	1
10	100659810	cg13111832	PAX2	PAX2	5076	conserved gene and region in mouse and human	PAX2_Intergenic_upstream	Distal Intergenic	13.7671	4.02E-43	42.396	++++++++++	593	19	44675073	Pax2	0	1
1	50416762	cg27393099	DMRTA2	DMRTA2	63950	conserved gene and region in mouse and human	DMRTA2_Intergenic_downstream	Distal Intergenic	13.7646	4.16E-43	42.3806	++++++++++	594	4	109984349	Dmrta2	0	1
20	30290738	cg08927001	LINC01597	FRG1BP	400841	mapped to different gene in human and mouse	LINC01597_Promoter	Promoter (1-2kb)	13.7635	4.23E-43	42.3741	-+++++++++	595	15	103061680	Hoxc4	0	0
2	63049248	cg17514200	LOC100132215	LOC100132215	100132215	mapped to different gene in human and mouse	LOC100132215_Promoter	Promoter (<=1kb)	13.7595	4.47E-43	42.35	++++++++++	596	11	22003192	Otx1	0	1
17	48555491	cg12502231	HOXB3	HOXB3	3213	conserved gene but different region in human and mouse	HOXB3_Exon	Exon (ENST00000478644.1/3213, exon 2 of 2)	13.7567	4.64E-43	42.3333	++++++++++	597	11	96341190	Hoxb3	0	1
10	99535245	cg25607172	NKX2-3	NKX2-3	159296	conserved gene and region in mouse and human	NKX2-3_Exon	Exon (ENST00000344586.9/159296, exon 2 of 2)	13.744	5.53E-43	42.2573	+++++-++++	598	19	43614566	Nkx2-3	0	1
3	181710492	cg19258425	SOX2-OT	SOX2-OT	347689	mapped to different gene in human and mouse	SOX2-OT_Intron	Intron (ENST00000660576.1/347689, intron 5 of 6)	13.7318	6.55E-43	42.1839	+++++++++-	599	3	34648662	Sox2	0	0
2	118053502	cg06538073	INSIG2	INSIG2	51141	mapped to different gene in human and mouse	INSIG2_Intron	Intron (ENST00000627670.3/ENST00000627670.3, intron 5 of 5)	-13.7208	7.62E-43	42.1178	----+-----	600	1	121391199	Ccdc93	0	0
10	21524572	cg12733607	SKIDA1	SKIDA1	387640	mapped in human, not mapped in mouse	SKIDA1_Intron	Intron (ENST00000449193.7/387640, intron 1 of 3)	13.7073	9.18E-43	42.0374	-++-++++++	601				0	0
10	100655543	cg04268179	PAX2	PAX2	5076	conserved gene and region in mouse and human	PAX2_Intergenic_upstream	Distal Intergenic	13.6967	1.06E-42	41.9734	-+++++++++	602	19	44671153	Pax2	0	0
2	181680898	cg09942248	NEUROD1	NEUROD1	4760	mapped to different gene in human and mouse	NEUROD1_Promoter	Promoter (<=1kb)	13.6955	1.08E-42	41.9667	+++-++++++	603	2	79457003	Cerkl	0	1
17	39607875	cg14880272	NEUROD2	NEUROD2	4761	mapped in human, not mapped in mouse	NEUROD2_fiveUTR	Promoter (<=1kb)	13.6954	1.08E-42	41.966	-++++-++++	604	11	98329580	Neurod2	0	1
7	27144067	cg02005600	HOXA-AS3	HOXA-AS3	100133311	mapped to different gene in human and mouse	HOXA-AS3_Intron	Intron (ENST00000518848.5/100133311, intron 1 of 2)	13.6895	1.17E-42	41.9306	++++++++++	605	6	52204810	Gm28308	0	1
10	76282648	cg18891221	LRMDA	LRMDA	83938	conserved gene and region in mouse and human	LRMDA_Intron	Intron (ENST00000611255.5/83938, intron 5 of 6)	-13.6885	1.19E-42	41.9246	----------	606	14	22783630	Lrmda	0	0
9	14307441	cg21818900	NFIB	NFIB	4781	mapped in human, not mapped in mouse	NFIB_Exon	Exon (ENST00000380959.7/4781, exon 2 of 9)	-13.6794	1.35E-42	41.8705	----------	607	4	82498690	Nfib	0	0
1	164651408	cg07369538	PBX1	PBX1	5087	conserved gene and region in mouse and human	PBX1_Intron	Intron (ENST00000340699.7/5087, intron 3 of 3)	13.6794	1.35E-42	41.8701	++++++++++	608	1	168342111	Pbx1	0	0
14	93430756	cg10211907	UNC79	UNC79	57578	conserved gene and region in mouse and human	UNC79_fiveUTR	5' UTR	13.6718	1.5E-42	41.8252	++++++++++	609	12	102949280	Unc79	0	0
11	31800817	cg12649001	PAX6	PAX6	5080	conserved gene but different region in human and mouse	PAX6_fiveUTR	5' UTR	13.6635	1.68E-42	41.7757	-+++++++++	610	2	105685816	Pax6	0	1
2	156330135	cg16746511	NR4A2	NR4A2	4929	conserved gene and region in mouse and human	NR4A2_Exon	Exon (ENST00000339562.9/4929, exon 3 of 8)	13.6608	1.74E-42	41.7596	++++++++++	611	2	57112388	Nr4a2	0	1
7	122329367	cg20665157.2	CADPS2	CADPS2	93664	mapped in human, not mapped in mouse	CADPS2_Intron	Intron (ENST00000482375.5/ENST00000482375.5, intron 1 of 3)	13.6572	1.83E-42	41.7377	+-+-+++-++	612	6	23273280	Cadps2	0	0
2	155947338	cg17911320	LINC01876	NR4A2	101929378	mapped to different gene in human and mouse	LINC01876_Intergenic_downstream	Distal Intergenic	-13.657	1.83E-42	41.7365	-----+----	613	2	56662869	Gm13527	0	0
7	1226427	cg07189644	UNCX	UNCX	340260	mapped to different gene in human and mouse	UNCX_Promoter	Promoter (6-7kb)	13.6553	1.88E-42	41.7262	++++-+++++	614	5	139537183	Uncx	0	1
12	53939614	cg25845698	HOXC13-AS	HOXC13-AS	100874366	mapped to different gene in human and mouse	HOXC13-AS_Exon	Promoter (<=1kb)	13.6523	1.96E-42	41.7087	+++++-++++	615	15	102921889	Hoxc13	0	1
14	60638130	cg09509779	SIX1	SIX1	6495	conserved gene and region in mouse and human	SIX1_Intergenic_downstream	Distal Intergenic	13.6483	2.07E-42	41.685	++++++++++	616	12	73035699	Six1	0	0
3	158106025	cg06156376	RSRC1	SHOX2	51319	mapped to different gene in human and mouse	RSRC1_fiveUTR	Promoter (<=1kb)	13.6453	2.15E-42	41.6667	++++++++++	617	3	66981557	Rsrc1	1	1
6	10398521	cg10238972	TFAP2A	TFAP2A	7020	conserved gene but different region in human and mouse	TFAP2A_threeUTR	3' UTR	13.643	2.22E-42	41.6531	++++++++++	618	13	40717219	Tfap2a	0	1
5	93602024	cg13776863	NR2F1	NR2F1	7025	conserved gene and region in mouse and human	NR2F1_Exon	Exon (ENST00000623223.1/ENST00000623223.1, exon 1 of 1)	13.6417	2.26E-42	41.6453	++++++++++	619	13	78181739	Nr2f1	0	1
14	60655248	cg00612925	SIX1	SIX1	6495	conserved gene and region in mouse and human	SIX1_Intron	Intron (ENST00000554986.2/6495, intron 1 of 1)	13.6374	2.4E-42	41.6198	+++-++++++	620	12	73052135	Six1	0	0
14	36519352	cg12306961	NKX2-1-AS1	SFTA3	100506237	mapped to different gene in human and mouse	NKX2-1-AS1_Exon	Promoter (<=1kb)	13.635	2.48E-42	41.6058	-+++++++++	621	12	56535055	Nkx2-1	0	1
9	61658827	cg09909845	FAM27C	FAM27C	100132948	mapped to different gene in human and mouse	FAM27C_Intergenic_upstream	Distal Intergenic	13.6319	2.59E-42	41.5869	-+++++++++	622	15	103061664	Hoxc4	0	0
6	98834882	cg17702917	POU3F2	POU3F2	5454	mapped in human, not mapped in mouse	POU3F2_Exon	Promoter (<=1kb)	13.6317	2.6E-42	41.5857	++++-+++++	623	4	22488122	Pou3f2	0	0
14	36520926	cg17466220	NKX2-1-AS1	NKX2-1	100506237	mapped to different gene in human and mouse	NKX2-1-AS1_fiveUTR	5' UTR	13.6266	2.78E-42	41.5556	++++++++-+	624	12	56536677	Nkx2-1	0	1
9	37026605	cg19107290	PAX5	PAX5	5079	mapped in human, not mapped in mouse	PAX5_Intron	Intron (ENST00000358127.9/5079, intron 1 of 9)	13.6256	2.82E-42	41.5499	+++-+++++-	625	4	44703443	Pax5	0	1
8	61022655	cg12903031	CLVS1	LOC100130298	157807	mapped in human, not mapped in mouse	CLVS1_Intergenic_upstream	Distal Intergenic	-13.6252	2.84E-42	41.547	----------	626	4	9026914	Rps18-ps2	0	0
2	66437804	cg00785760	MEIS1	MEIS1	4211	mapped in human, not mapped in mouse	MEIS1_Exon	Exon (ENST00000496248.5/4211, exon 2 of 3)	13.622	2.96E-42	41.5282	-+++-+++++	627	11	19016291	Meis1	0	1
10	60892897	cg21509426	RHOBTB1	RHOBTB1	9886	conserved gene but different region in human and mouse	RHOBTB1_Exon	Exon (ENST00000337910.10/9886, exon 5 of 11)	-13.6011	3.94E-42	41.404	----+-----	628	10	69266284	Rhobtb1	0	0
3	9552621	cg00860838	LHFPL4	LHFPL4	375323	conserved gene and region in mouse and human	LHFPL4_Exon	Exon (ENST00000287585.8/375323, exon 2 of 4)	13.599	4.06E-42	41.3916	+++-++++++	629	6	113194165	Lhfpl4	0	1
3	169663786	cg05656590	MECOM	MECOM	2122	conserved gene but different region in human and mouse	MECOM_Promoter	Promoter (<=1kb)	13.599	4.06E-42	41.3915	++++++++++	630	3	30509833	Mecom	0	1
10	16520525	cg20152954	C1QL3	C1QL3	389941	conserved gene and region in mouse and human	C1QL3_Exon	Exon (ENST00000298943.4/389941, exon 1 of 2)	13.5989	4.06E-42	41.391	++++++++++	631	2	13010307	C1ql3	0	0
11	78962245	cg06330691	TENM4	TENM4	26011	conserved gene but different region in human and mouse	TENM4_Intron	Intron (ENST00000278550.12/26011, intron 6 of 33)	13.5939	4.35E-42	41.3615	++++-+++++	632	7	96644105	Tenm4	0	0
2	174339438	cg13730205	SP9	SP9	100131390	mapped in human, not mapped in mouse	SP9_Intergenic_downstream	Distal Intergenic	13.5886	4.68E-42	41.3299	+++++-++++	633				0	1
15	32717713	cg19399365	GREM1	GREM1	26585	conserved gene but different region in human and mouse	GREM1_Exon	Promoter (<=1kb)	13.5846	4.94E-42	41.306	-+++++++++	634	2	113758895	Grem1	0	1
11	116580294	cg21199258	LINC02702	BUD13	101929011	mapped to different gene in human and mouse	LINC02702_Intergenic_upstream	Distal Intergenic	13.5659	6.37E-42	41.1955	+++-++++++	635	9	46443641	4931429L15Rik	0	1
17	11241767	cg19269352	SHISA6	SHISA6	388336	conserved gene and region in mouse and human	SHISA6_Exon	Promoter (<=1kb)	13.5636	6.58E-42	41.1819	++++++++++	636	11	66525601	Shisa6	0	1
5	61472848	cg26659116	ZSWIM6	ZSWIM6	57688	conserved gene and region in mouse and human	ZSWIM6_Exon	Exon (ENST00000252744.6/57688, exon 2 of 14)	-13.5613	6.79E-42	41.168	----------	637	13	107787841	Zswim6	0	0
12	54082734	cg14528339	FLJ12825	FLJ12825	440101	mapped to different gene in human and mouse	FLJ12825_Exon	Exon (ENST00000666027.1/ENST00000666027.1, exon 1 of 2)	13.5568	7.22E-42	41.1412	-+++++++++	638	15	103061664	Hoxc4	0	0
3	6861466	cg02332525	GRM7	GRM7	2917	conserved gene and region in mouse and human	GRM7_Exon	Exon (ENST00000467425.5/2917, exon 1 of 13)	13.5554	7.36E-42	41.1332	-+-+++++++	639	6	110645945	Grm7	0	1
7	104328879	cg20096325	LHFPL3	LHFPL3	375612	conserved gene and region in mouse and human	LHFPL3_Exon	Promoter (<=1kb)	13.5498	7.94E-42	41.1	++++++++++	640	5	22746280	Lhfpl3	0	1
9	67711431	cg05174781	LOC105379807	FAM27B	105379807	mapped to different gene in human and mouse	LOC105379807_Promoter	Promoter (6-7kb)	13.5476	8.19E-42	41.0869	-+++++++++	641	15	103061680	Hoxc4	0	0
9	128393402	cg06257833	MIR219A2	MIR219A2	407003	conserved gene but different region in human and mouse	MIR219A2_Exon	Promoter (<=1kb)	13.5469	8.26E-42	41.0828	++++++++++	642	2	29846383	Urm1	0	1
17	48610194	cg20706331	HOXB7	HOXB7	3217	conserved gene and region in mouse and human	HOXB7_Promoter	Promoter (<=1kb)	13.5452	8.46E-42	41.0727	+++++-++++	643	11	96287442	Hoxb7	0	1
8	9903399	cg00571033	LINC00599	MIR124-1	157627	mapped to different gene in human and mouse	LINC00599_Exon	Exon (ENST00000521863.1/ENST00000521863.1, exon 3 of 3)	13.5443	8.57E-42	41.0672	++++++++++	644	14	64590681	Kif13b	0	0
2	63050795	cg27556193	OTX1	OTX1	5013	conserved gene and region in mouse and human	OTX1_Exon	Promoter (<=1kb)	13.5396	9.13E-42	41.0398	-+++++++++	645	11	22001649	Otx1	0	1
12	54029037	cg14155483	HOXC4	HOXC4	3221	mapped to different gene in human and mouse	HOXC4_Intron	Intron (ENST00000513209.1/3222, intron 1 of 1)	13.5353	9.68E-42	41.0141	++++++++++	646	15	103010121	Hoxc5	0	1
12	54028688	cg15129083	HOXC4	HOXC4	3221	mapped to different gene in human and mouse	HOXC4_fiveUTR	5' UTR	13.533	9.98E-42	41.0008	++++++++++	647	15	103009772	Hoxc5	0	1
10	101292861	cg01650941	LINC02681	BTRC	101927419	mapped to different gene in human and mouse	LINC02681_Intergenic_upstream	Distal Intergenic	13.5322	1.01E-41	40.9957	++++++++++	648	19	45302407	Btrc	0	1
2	176159099	cg04293746	HOXD3	HOXD3	3232	conserved gene and region in mouse and human	HOXD3_Intron	Intron (ENST00000432796.2/3232, intron 1 of 1)	13.531	1.03E-41	40.9886	++++++++++	649	2	74734704	Gm28230	0	1
1	38044783	cg16853731	POU3F1	POU3F1	5453	conserved gene and region in mouse and human	POU3F1_threeUTR	3' UTR	13.5162	1.25E-41	40.9016	++++++++++	650	4	124659689	Pou3f1	0	1
1	14599021	cg05006349	KAZN	KAZN	23254	mapped in human, not mapped in mouse	KAZN_Exon	Exon (ENST00000636203.1/23254, exon 3 of 17)	13.5084	1.4E-41	40.8551	-+++++++++	651				0	0
2	60553339	cg15091323	BCL11A	BCL11A	53335	conserved gene and region in mouse and human	BCL11A_fiveUTR	5' UTR	13.5076	1.41E-41	40.8504	-+++++++++	652	11	24078327	Bcl11a	0	0
3	158097356	cg12315391	SHOX2	SHOX2	6474	conserved gene and region in mouse and human	SHOX2_threeUTR	3' UTR	13.5052	1.46E-41	40.8367	++++++++++	653	3	66972989	Shox2	0	1
3	116444918	cg19939065	LSAMP	LSAMP	4045	mapped in human, not mapped in mouse	LSAMP_Exon	Promoter (<=1kb)	13.5047	1.47E-41	40.8333	-+++++++++	654	16	41533489	Lsamp	0	0
8	98951645	cg15131523	OSR2	OSR2	116039	conserved gene and region in mouse and human	OSR2_Exon	Exon (ENST00000457907.3/116039, exon 5 of 5)	13.5029	1.5E-41	40.823	++++++++++	655	15	35302863	Osr2	0	1
9	124018139	cg22270635	LHX2	LHX2	9355	conserved gene and region in mouse and human	LHX2_Intron	Intron (ENST00000373615.9/9355, intron 3 of 4)	13.4996	1.57E-41	40.8036	++++++++++	656	2	38357326	Lhx2	0	1
6	10419602	cg00906973	TFAP2A	TFAP2A	7020	conserved gene and region in mouse and human	TFAP2A_fiveUTR	Promoter (<=1kb)	13.495	1.67E-41	40.7765	-+++++++++	657	13	40738322	Tfap2a	0	1
7	20793939	cg26409285	SP8	SP8	221833	conserved gene and region in mouse and human	SP8_Promoter	Promoter (7-8kb)	13.4883	1.83E-41	40.737	++++++++++	658	12	118840420	Sp8	1	1
20	38728096	cg14666740	SLC32A1	SLC32A1	140679	conserved gene and region in mouse and human	SLC32A1_Exon	Exon (ENST00000217420.2/140679, exon 2 of 2)	13.4735	2.24E-41	40.6498	-+++++++++	659	2	158614461	Slc32a1	0	1
10	100724125	cg21526720	PAX2	PAX2	5076	conserved gene and region in mouse and human	PAX2_Intergenic_upstream	Distal Intergenic	13.4698	2.36E-41	40.6279	-+++++++++	660	19	44734508	Pax2	0	1
17	28759735	cg05506474	FAM222B	FAM222B	55731	conserved gene and region in mouse and human	FAM222B_fiveUTR	5' UTR	-13.4679	2.42E-41	40.6167	-++-------	661	11	78153837	Fam222b	0	0
16	54933774	cg26478990	IRX5	IRX5	10265	conserved gene but different region in human and mouse	IRX5_threeUTR	3' UTR	13.4612	2.65E-41	40.5774	++++++++++	662	8	92360797	Irx5	0	1
13	99959624	cg17183951	LOC101927437	ZIC5	101927437	mapped to different gene in human and mouse	LOC101927437_Promoter	Promoter (2-3kb)	13.461	2.65E-41	40.5764	++++++++++	663	14	122453436	Zic5	0	1
10	123135741	cg21989707	HMX3	HMX3	340784	mapped to different gene in human and mouse	HMX3_Promoter	Promoter (<=1kb)	13.4518	3.01E-41	40.5219	++++++++++	664	7	131542645	Fgfr2	0	1
6	50715589	cg03789886	TFAP2D	TFAP2D	83741	mapped to different gene in human and mouse	TFAP2D_Exon	Exon (ENST00000008391.3/83741, exon 2 of 8)	13.4424	3.41E-41	40.4672	+++-++++++	665	1	19104837	Tfap2d	0	1
8	29048949	cg09909000	HMBOX1	HMBOX1	79618	conserved gene and region in mouse and human	HMBOX1_Intron	Intron (ENST00000558662.5/79618, intron 8 of 9)	13.4412	3.47E-41	40.4598	+++++++-++	666	14	64825699	Hmbox1	0	0
11	31801681	cg23541754	PAX6	PAX6	5080	mapped in human, not mapped in mouse	PAX6_fiveUTR	5' UTR	13.4378	3.63E-41	40.44	+++-++++++	667	2	105684981	Pax6	0	1
7	26813673	cg14002243	SKAP2	SKAP2	8935	mapped in human, not mapped in mouse	SKAP2_Intron	Intron (ENST00000345317.7/8935, intron 4 of 12)	13.4376	3.64E-41	40.4389	-+++++++++	668	6	51975921	Skap2	0	0
20	20414107	cg24383169	RALGAPA2	RALGAPA2	57186	mapped in human, not mapped in mouse	RALGAPA2_Intron	Intron (ENST00000202677.12/57186, intron 37 of 39)	13.4349	3.78E-41	40.4229	+++++++++-	669	2	146262421	Ralgapa2	0	0
10	77637588	cg04688368	KCNMA1	KCNMA1	3778	mapped in human, not mapped in mouse	KCNMA1_Exon	Promoter (<=1kb)	13.4319	3.93E-41	40.4054	++++-+++++	670	14	24004068	Kcnma1	0	1
13	97346905	cg09266044	MBNL2	MBNL2	10150	conserved gene and region in mouse and human	MBNL2_Exon	Exon (ENST00000397601.5/10150, exon 5 of 7)	13.4277	4.16E-41	40.3807	+++++++-++	671	14	120389001	Mbnl2	0	0
11	31811313	cg04504700	PAX6	PAX6	5080	conserved gene and region in mouse and human	PAX6_fiveUTR	Promoter (<=1kb)	13.4275	4.17E-41	40.3796	-+++++++++	672	2	105675450	Pax6	1	1
19	13088000	cg21128541	NFIX	NFIX	4784	conserved gene but different region in human and mouse	NFIX_threeUTR	3' UTR	13.4204	4.59E-41	40.338	++++++++++	673	8	84716276	Nfix	0	0
3	50100554	cg24911138	RBM5-AS1	RBM5	100775107	mapped to different gene in human and mouse	RBM5-AS1_threeUTR	Promoter (<=1kb)	-13.4185	4.71E-41	40.327	----------	674	9	107759826	Rbm5	0	0
12	53973032	cg08962452	HOTAIR	HOTAIR	100124700	mapped to different gene in human and mouse	HOTAIR_Intron	Intron (ENST00000424518.5/100124700, intron 1 of 6)	13.4104	5.25E-41	40.2795	++++++++++	675	15	102954318	Hoxc11	0	1
11	43579044	cg18541104	HSD17B12	MIR129-2	51144	mapped in human, not mapped in mouse	HSD17B12_Promoter	Promoter (<=1kb)	13.4085	5.4E-41	40.268	-+++++++++	676	2	94243778	Hsd17b12	0	0
18	78980102	cg24184266	SALL3	SALL3	27164	conserved gene but different region in human and mouse	SALL3_Promoter	Promoter (<=1kb)	13.3949	6.47E-41	40.1888	-+++++++++	677	18	80986674	Sall3	0	0
14	93430821	cg17875783	UNC79	UNC79	57578	conserved gene and region in mouse and human	UNC79_fiveUTR	5' UTR	13.3936	6.59E-41	40.1811	++++++++++	678	12	102949345	Unc79	0	0
10	100654684	cg26776127	PAX2	PAX2	5076	conserved gene and region in mouse and human	PAX2_Intergenic_upstream	Distal Intergenic	13.3897	6.95E-41	40.158	+++++-++++	679	19	44670425	Pax2	0	0
13	78594976	cg23985931	OBI1-AS1	OBI1-AS1	100874222	mapped to different gene in human and mouse	OBI1-AS1_Intron	Intron (ENST00000607205.5/100874222, intron 2 of 3)	13.3896	6.95E-41	40.158	-+++++++++	680	14	104459378	Pou4f1	0	0
15	60004300	cg22562422	FOXB1	FOXB1	27023	mapped to different gene in human and mouse	FOXB1_Exon	Promoter (<=1kb)	13.3799	7.93E-41	40.1007	-++++++-++	681	9	69760884	Foxb1	0	0
11	28566925	cg03747401	MIR8068	METTL15	102466876	mapped to different gene in human and mouse	MIR8068_Intergenic_upstream	Distal Intergenic	13.3731	8.69E-41	40.061	-++++-++++	682	2	108827650	Rpl35a-ps4	0	0
10	21521170	cg18164445	SKIDA1	SKIDA1	387640	mapped to different gene in human and mouse	SKIDA1_Intron	Intron (ENST00000449193.7/387640, intron 3 of 3)	13.3703	9.02E-41	40.0449	++++++++++	683	2	18051765	Skida1	0	0
11	65786933	cg16787065	OVOL1	OVOL1	5017	conserved gene and region in mouse and human	OVOL1_Promoter	Promoter (<=1kb)	13.3695	9.11E-41	40.0404	+++++-++++	684	19	5560734	Ovol1	0	1
2	172085874	cg19789513	DLX1	DLX1	1745	mapped to different gene in human and mouse	DLX1_Exon	Exon (ENST00000361609.4/1745, exon 2 of 3)	13.364	9.82E-41	40.0079	++++++++++	685	2	71530190	Dlx1	0	1
3	114454890	cg12958012	ZBTB20-AS5	ZBTB20	101929754	mapped to different gene in human and mouse	ZBTB20-AS5_Intron	Intron (ENST00000628886.1/101929754, intron 2 of 2)	13.3632	9.92E-41	40.0036	++++-++++-	686	16	43503441	Zbtb20	0	0
12	103012961	cg25543045	PAH	ASCL1	5053	mapped to different gene in human and mouse	PAH_Intergenic_upstream	Distal Intergenic	13.3619	1.01E-40	39.9957	++++-+++++	687	10	87448032	Ascl1	0	0
2	144402307	cg02841987	ZEB2	ZEB2	9839	mapped in human, not mapped in mouse	ZEB2_Intron	Intron (ENST00000638087.1/9839, intron 5 of 8)	13.3615	1.02E-40	39.9933	++++++++++	688	2	44999998	Zeb2	0	0
10	107164093	cg15568214	SORCS1	SORCS1	114815	conserved gene and region in mouse and human	SORCS1_Exon	Promoter (<=1kb)	13.3603	1.03E-40	39.9864	+++-++++++	689	19	50678035	Sorcs1	0	1
4	41750080	cg24124633	PHOX2B	PHOX2B	8929	conserved gene and region in mouse and human	PHOX2B_Promoter	Promoter (1-2kb)	13.3537	1.13E-40	39.9482	-+++++++++	690	5	67100393	Phox2b	0	1
12	53973040	cg01315721	HOTAIR	HOTAIR	100124700	mapped to different gene in human and mouse	HOTAIR_Intron	Intron (ENST00000424518.5/100124700, intron 1 of 6)	13.3475	1.22E-40	39.9119	-+-+++++++	691	15	102954326	Hoxc11	0	1
3	147410946	cg14403768	LOC440982	ZIC1	440982	mapped in human, not mapped in mouse	LOC440982_Exon	Exon (ENST00000282928.5/7545, exon 1 of 3)	13.347	1.23E-40	39.9092	-+++++++++	692	9	91364183	Zic1	0	1
18	57352477	cg22070406	ST8SIA3	ST8SIA3	51046	mapped in human, not mapped in mouse	ST8SIA3_Promoter	Promoter (<=1kb)	13.3381	1.39E-40	39.8574	++++-++++-	693	18	64265094	St8sia3	0	0
6	48068585	cg10893516	PTCHD4	PTCHD4	442213	conserved gene and region in mouse and human	PTCHD4_Exon	Promoter (<=1kb)	13.3352	1.44E-40	39.8404	-+++++++++	694	17	42316710	Ptchd4	0	0
2	118847653	cg22714777	EN1	EN1	2019	mapped in human, not mapped in mouse	EN1_fiveUTR	Promoter (<=1kb)	13.3345	1.46E-40	39.8363	++++++++++	695				0	1
21	16588709	cg18722805	MIR99AHG	MIR99AHG	388815	mapped to different gene in human and mouse	MIR99AHG_Exon	Exon (ENST00000659483.1/388815, exon 1 of 2)	13.3342	1.47E-40	39.8341	++++-++-++	696	16	77644629	Gm11146	0	0
2	50346702	cg14660630	NRXN1	NRXN1	9378	mapped in human, not mapped in mouse	NRXN1_fiveUTR	5' UTR	13.3341	1.47E-40	39.8341	-+++-+++++	697	17	90454817	Nrxn1	0	0
7	122328890	cg08201223	CADPS2	CADPS2	93664	conserved gene and region in mouse and human	CADPS2_Intron	Intron (ENST00000482375.5/ENST00000482375.5, intron 1 of 3)	13.3302	1.55E-40	39.811	++-++++-++	698	6	23272823	Cadps2	0	0
17	44008521	cg14878968	NAGS	NAGS	162417	conserved gene and region in mouse and human	NAGS_Exon	Exon (ENST00000293404.8/162417, exon 7 of 7)	-13.3282	1.59E-40	39.7996	----+--+--	699	11	102148991	Nags	0	0
6	127514962	cg12462816	SOGA3	SOGA3	387104	mapped in human, not mapped in mouse	SOGA3_Exon	Exon (ENST00000481848.6/387104, exon 3 of 12)	13.3213	1.74E-40	39.7595	-+++++++++	700	10	29148269	Soga3	0	0
6	1313316	cg21235947	FOXQ1	FOXQ1	94234	conserved gene and region in mouse and human	FOXQ1_Exon	Exon (ENST00000296839.5/94234, exon 1 of 1)	13.3151	1.89E-40	39.7233	++++++++++	701	13	31559516	Foxq1	0	1
3	77039419	cg14473568	ROBO2	ROBO2	6092	conserved gene but different region in human and mouse	ROBO2_Intron	Intron (ENST00000487694.7/6092, intron 2 of 26)	13.3104	2.01E-40	39.696	+++-++++++	702	16	74412293	Robo2	0	1
8	64374290	cg15416058	MIR124-2HG	MIR124-2HG	100130155	mapped to different gene in human and mouse	MIR124-2HG_Intron	Intron (ENST00000665390.1/100130155, intron 1 of 3)	13.3072	2.1E-40	39.6774	-++++-++++	703	3	17790961	Gm38154	0	0
5	114362796	cg26845448	KCNN2	KCNN2	3781	conserved gene but different region in human and mouse	KCNN2_fiveUTR	5' UTR	13.3027	2.23E-40	39.651	++++-+++++	704	18	45560174	Gm31907	0	0
17	9003757	cg15608939	NTN1	NTN1	9423	conserved gene but different region in human and mouse	NTN1_Intergenic_upstream	Distal Intergenic	13.2937	2.52E-40	39.5991	+++++-++++	705	11	68399812	Ntn1	0	1
11	28566891	cg00855137	MIR8068	METTL15	102466876	mapped to different gene in human and mouse	MIR8068_Intergenic_upstream	Distal Intergenic	13.2889	2.69E-40	39.571	++++--++++	706	2	108827684	Rpl35a-ps4	0	0
7	27102381	cg08741098	HOXA2	HOXA2	3199	conserved gene and region in mouse and human	HOXA2_Exon	Promoter (<=1kb)	13.2831	2.9E-40	39.5372	++++-+++++	707	6	52164525	Gm28308	0	1
12	54009562	cg13775600	HOXC5	HOXC8	3222	conserved gene and region in mouse and human	HOXC5_Exon	Exon (ENST00000040584.6/3224, exon 1 of 2)	13.2828	2.91E-40	39.5354	++++++++++	708	15	102991057	Hoxc5	1	1
12	54054514	cg09911121	HOXC4	HOXC4	3221	conserved gene but different region in human and mouse	HOXC4_Intron	Intron (ENST00000303406.4/3221, intron 3 of 3)	13.2811	2.98E-40	39.5256	++++++++++	709	15	103035303	Hoxc4	0	1
3	169663775	cg17708456	MECOM	MECOM	2122	conserved gene and region in mouse and human	MECOM_fiveUTR	Promoter (<=1kb)	13.2777	3.12E-40	39.5061	++++++++++	710	3	30509822	Mecom	0	1
20	574735	cg24952162	CSNK2A1	CSNK2A1	1457	mapped to different gene in human and mouse	CSNK2A1_Intergenic_upstream	Distal Intergenic	13.2716	3.38E-40	39.4706	++++++++++	711	2	152177409	Rps15a-ps7	0	0
15	96332493	cg18628648	NR2F2	NR2F2	7026	mapped in human, not mapped in mouse	NR2F2_fiveUTR	Promoter (<=1kb)	13.2626	3.81E-40	39.4188	++++++++++	712				0	1
11	79440767	cg09673208	TENM4	TENM4	26011	mapped in human, not mapped in mouse	TENM4_fiveUTR	Promoter (<=1kb)	13.2582	4.04E-40	39.3932	+++++-++++	713	7	96210174	Tenm4	0	0
9	37034337	cg23925685	PAX5	PAX5	5079	mapped in human, not mapped in mouse	PAX5_Promoter	Promoter (<=1kb)	13.2498	4.53E-40	39.3443	++++++++++	714	4	44710837	Pax5	0	1
6	50715119	cg10071691	TFAP2D	TFAP2D	83741	mapped to different gene in human and mouse	TFAP2D_Exon	Exon (ENST00000008391.3/83741, exon 2 of 8)	13.2497	4.53E-40	39.3441	-+++++++++	715	1	19104367	Tfap2d	0	1
7	99057264	cg12303330	SMURF1	SMURF1	57154	conserved gene and region in mouse and human	SMURF1_Exon	Exon (ENST00000361368.6/57154, exon 5 of 18)	13.238	5.3E-40	39.2761	+++++-++++	716	5	144899206	Smurf1	0	0
1	44405230	cg21612167	RNF220	RNF220	55182	conserved gene and region in mouse and human	RNF220_fiveUTR	Promoter (<=1kb)	13.2367	5.39E-40	39.2685	++++-+++++	717	4	117496974	Rnf220	0	1
2	176075721	cg09227056	EVX2	EVX2	344191	conserved gene and region in mouse and human	EVX2_Intergenic_downstream	Distal Intergenic	13.2325	5.7E-40	39.2445	-+++++++++	718	2	74651253	Evx2	1	1
15	66707165	cg05107826	SMAD6	SMAD6	4091	mapped in human, not mapped in mouse	SMAD6_Exon	Exon (ENST00000612349.1/ENST00000612349.1, exon 1 of 1)	-13.2303	5.87E-40	39.2315	+-+-------	719				0	0
1	50700087	cg12483863	FAF1	FAF1	11124	conserved gene and region in mouse and human	FAF1_Intron	Intron (ENST00000396153.7/11124, intron 7 of 18)	13.2279	6.06E-40	39.2178	++++++++++	720	4	109763217	Faf1	0	0
14	28764318	cg08996087	FOXG1-AS1	FOXG1	103695363	mapped to different gene in human and mouse	FOXG1-AS1_Promoter	Promoter (<=1kb)	13.2241	6.37E-40	39.1958	-+++++++++	721	12	49381780	Foxg1	0	1
11	126059619	cg19191583	CDON	CDON	50937	conserved gene and region in mouse and human	CDON_Intron	Intron (ENST00000392693.7/50937, intron 1 of 19)	13.2232	6.45E-40	39.1907	++++-+++++	722	9	35424688	Cdon	0	0
17	61399923	cg04207566	LOC101927855	TBX2	101927855	mapped to different gene in human and mouse	LOC101927855_fiveUTR	Promoter (<=1kb)	13.2223	6.52E-40	39.1858	+++++-++++	723	11	85832848	Tbx2	0	1
15	67832743	cg25488417	SKOR1	SKOR1	390598	conserved gene but different region in human and mouse	SKOR1_Exon	Exon (ENST00000558889.5/390598, exon 1 of 3)	13.2214	6.6E-40	39.1802	++++++++++	724	9	63139993	Skor1	0	0
16	30095371	cg11948733	YPEL3	BOLA2	83719	conserved gene and region in mouse and human	YPEL3_fiveUTR	Promoter (<=1kb)	-13.2212	6.62E-40	39.1792	--+-------	725	7	126777833	Ypel3	0	0
13	112104139	cg05650111	SOX1-OT	SOX1	100505996	mapped to different gene in human and mouse	SOX1-OT_Intron	Intron (ENST00000658904.1/100505996, intron 2 of 2)	13.2096	7.72E-40	39.1123	-+++-+++++	726	8	12430315	Sox1	0	1
6	21666435	cg11900861	CASC15	CASC15	401237	mapped in human, not mapped in mouse	CASC15_Exon	Exon (ENST00000655154.1/401237, exon 1 of 10)	13.2082	7.87E-40	39.1039	-++++++++-	727	13	28885352	Gm11362	0	0
11	2862840	cg03811319	KCNQ1-AS1	KCNQ1DN	338653	mapped to different gene in human and mouse	KCNQ1-AS1_Promoter	Promoter (1-2kb)	13.2076	7.93E-40	39.1006	++++++++++	728	7	143438426	Cdkn1c	0	1
2	172085667	cg19696052	DLX1	DLX1	1745	mapped to different gene in human and mouse	DLX1_fiveUTR	Promoter (<=1kb)	13.2009	8.66E-40	39.0622	++++++++++	729	2	71529983	Dlx1	0	1
12	54054957	cg19964527	HOXC4	HOXC4	3221	conserved gene but different region in human and mouse	HOXC4_Exon	Exon (ENST00000303406.4/3221, exon 4 of 4)	13.1962	9.23E-40	39.035	-+++++++++	730	15	103035744	Hoxc4	0	1
20	21515974	cg21988123	NKX2-2	NKX2-2	4821	mapped to different gene in human and mouse	NKX2-2_Promoter	Promoter (1-2kb)	13.1932	9.6E-40	39.0176	-+++++++++	731	2	147188259	Nkx2-2	0	1
11	66278537	cg16512330	CNIH2	CNIH2	254263	conserved gene and region in mouse and human	CNIH2_Exon	Promoter (<=1kb)	13.1873	1.04E-39	38.9838	-+++++++++	732	19	5098182	Cnih2	0	0
4	133152750	cg26192895	PCDH10	PCDH10	57575	mapped in human, not mapped in mouse	PCDH10_Exon	Exon (ENST00000264360.7/57575, exon 1 of 5)	13.1814	1.12E-39	38.9498	-+++++++++	733	3	45381862	Pcdh10	0	1
1	46485613	cg05119060	DMBX1	DMBX1	127343	conserved gene but different region in human and mouse	DMBX1_Intergenic_upstream	Distal Intergenic	13.1752	1.22E-39	38.9142	++++++++-+	734	4	115944299	Dmbx1	0	1
12	54009605	cg04192455	HOXC5	HOXC8	3222	conserved gene and region in mouse and human	HOXC5_Exon	Exon (ENST00000040584.6/3224, exon 1 of 2)	13.1748	1.22E-39	38.9119	++++++++++	735	15	102991100	Hoxc5	1	1
12	118190486	cg04016348	TAOK3	TAOK3	51347	conserved gene and region in mouse and human	TAOK3_fiveUTR	5' UTR	13.1698	1.31E-39	38.8827	++++-+++++	736	5	117240530	Taok3	0	0
11	20160587	cg04604747	DBX1	DBX1	120237	conserved gene and region in mouse and human	DBX1_Promoter	Promoter (<=1kb)	13.1655	1.39E-39	38.8583	++++++++++	737	7	49636961	Dbx1	0	1
5	93602033	cg26219540	NR2F1	NR2F1	7025	conserved gene and region in mouse and human	NR2F1_Exon	Exon (ENST00000623223.1/ENST00000623223.1, exon 1 of 1)	13.1619	1.45E-39	38.8376	+++++++++-	738	13	78181730	Nr2f1	0	1
7	27185128	cg02758817	HOXA11-AS	HOXA11	221883	mapped to different gene in human and mouse	HOXA11-AS_Exon	Promoter (<=1kb)	13.1616	1.46E-39	38.8358	++++++++++	739	6	52245700	Hoxa11	0	1
4	112343940	cg04784920	ALPK1	ALPK1	80216	conserved gene and region in mouse and human	ALPK1_Intron	Intron (ENST00000504176.6/80216, intron 2 of 14)	13.1556	1.58E-39	38.8011	++++++++++	740	3	127746040	Alpk1	0	0
2	173091125	cg10606401	MAP3K20	MAP3K20	51776	conserved gene and region in mouse and human	MAP3K20_Exon	Exon (ENST00000539448.5/51776, exon 2 of 12)	-13.1545	1.6E-39	38.795	--------+-	741	2	72298315	Map3k20	0	0
7	27143756	cg04863892	HOXA-AS3	HOXA-AS3	100133311	mapped to different gene in human and mouse	HOXA-AS3_Intron	Intron (ENST00000518848.5/100133311, intron 1 of 2)	13.1464	1.78E-39	38.7484	++++-+++++	742	6	52204499	Gm28308	0	1
15	60514684	cg13436384	RORA-AS1	RORA	101928784	mapped to different gene in human and mouse	RORA-AS1_threeUTR	3' UTR	-13.1418	1.9E-39	38.7219	----+-----	743	9	69361811	Rora	0	0
7	122329496	cg05861987	CADPS2	CADPS2	93664	conserved gene and region in mouse and human	CADPS2_Intron	Intron (ENST00000482375.5/ENST00000482375.5, intron 1 of 3)	13.1409	1.92E-39	38.7166	+++-+++-+-	744	6	23273410	Cadps2	0	0
17	7847300	cg03524794	KDM6B	KDM6B	23135	mapped in human, not mapped in mouse	KDM6B_Exon	Exon (ENST00000254846.9/23135, exon 10 of 22)	-13.1408	1.92E-39	38.7161	----+-----	745	11	69406413	Kdm6b	0	0
4	4859956	cg15755084	MSX1	MSX1	4487	conserved gene and region in mouse and human	MSX1_Exon	Promoter (<=1kb)	13.1392	1.96E-39	38.7071	-+++-+++++	746	5	37824276	Msx1	0	1
3	181252972	cg20832337	SOX2-OT	SOX2-OT	347689	mapped to different gene in human and mouse	SOX2-OT_Intron	Intron (ENST00000626948.2/347689, intron 4 of 6)	-13.1351	2.07E-39	38.6837	-----+----	747	3	34266826	Gm5708	0	0
10	76282492	cg06955758	LRMDA	LRMDA	83938	conserved gene and region in mouse and human	LRMDA_Intron	Intron (ENST00000611255.5/83938, intron 5 of 6)	-13.1291	2.24E-39	38.649	-------+--	748	14	22783474	Lrmda	0	0
16	82626900	cg09825093	CDH13	CDH13	1012	conserved gene and region in mouse and human	CDH13_Promoter	Promoter (<=1kb)	13.1284	2.27E-39	38.6449	++++++++++	749	8	118283658	Cdh13	0	1
3	84958796	cg25304608	CADM2	CADM2	253559	mapped in human, not mapped in mouse	CADM2_Promoter	Promoter (<=1kb)	13.1252	2.36E-39	38.6266	+++-+++++-	750	16	67621032	Cadm2	0	0
9	12775767	cg19614548	LURAP1L-AS1	LURAP1L	101929467	mapped to different gene in human and mouse	LURAP1L-AS1_Exon	Exon (ENST00000319264.4/286343, exon 1 of 2)	13.1191	2.56E-39	38.592	+++--+++++	751	4	80911406	Lurap1l	0	1
8	92103261	cg25054583	RUNX1T1	RUNX1T1	862	mapped in human, not mapped in mouse	RUNX1T1_fiveUTR	Promoter (<=1kb)	13.1164	2.65E-39	38.5765	-+++++++++	752	4	13743326	Runx1t1	0	1
14	77462683	cg05146200	AHSA1	AHSA1	10598	mapped in human, not mapped in mouse	AHSA1_fiveUTR	5' UTR	-13.1162	2.66E-39	38.575	----------	753	12	87270378	Ahsa1	0	0
7	27143972	cg02916332	HOXA-AS3	HOXA-AS3	100133311	mapped to different gene in human and mouse	HOXA-AS3_Intron	Intron (ENST00000518848.5/100133311, intron 1 of 2)	13.1161	2.66E-39	38.5746	++++-+++++	754	6	52204715	Gm28308	0	1
7	27552050	cg22362271	HIBADH	HIBADH	11112	conserved gene and region in mouse and human	HIBADH_Intron	Intron (ENST00000265395.7/11112, intron 4 of 7)	13.1129	2.78E-39	38.5561	++++-+++++	755	6	52567549	Hibadh	0	0
5	64506604	cg24353110	RGS7BP	RGS7BP	401190	mapped in human, not mapped in mouse	RGS7BP_fiveUTR	Promoter (<=1kb)	13.1119	2.81E-39	38.5505	-+++++++++	756	13	105054234	Rgs7bp	0	0
11	78962167	cg16235582	TENM4	TENM4	26011	conserved gene and region in mouse and human	TENM4_Exon	Exon (ENST00000533013.1/26011, exon 1 of 4)	13.1112	2.84E-39	38.5467	+++++++-++	757	7	96644183	Tenm4	0	0
18	37565398	cg25339883	CELF4	CELF4	56853	mapped in human, not mapped in mouse	CELF4_Exon	Promoter (<=1kb)	13.0998	3.3E-39	38.4813	-+++++++++	758	18	25753384	Celf4	0	1
13	27969373	cg09497746	CDX2	CDX2	1045	conserved gene and region in mouse and human	CDX2_Promoter	Promoter (<=1kb)	13.0941	3.56E-39	38.4485	-++++-++++	759	5	147307334	Cdx2	0	1
21	33559994	cg24466972	SON	SON	6651	conserved gene and region in mouse and human	SON_Exon	Exon (ENST00000300278.8/6651, exon 7 of 7)	-13.0912	3.7E-39	38.4322	+---+-----	760	16	91665037	Son	0	0
13	97346887	cg09266650	MBNL2	MBNL2	10150	conserved gene and region in mouse and human	MBNL2_Exon	Exon (ENST00000397601.5/10150, exon 5 of 7)	13.0905	3.73E-39	38.4279	+-++++++++	761	14	120388983	Mbnl2	0	0
11	125263520	cg01695075	PKNOX2	PKNOX2	63876	conserved gene and region in mouse and human	PKNOX2_Intron	Intron (ENST00000530517.5/63876, intron 2 of 11)	13.0695	4.92E-39	38.3079	+++++-++++	762	9	37054276	Pknox2	0	0
3	138946375	cg05194315	FOXL2	FOXL2	668	conserved gene and region in mouse and human	FOXL2_Exon	Promoter (<=1kb)	13.0684	4.99E-39	38.3017	+++++-++++	763	9	98955995	Foxl2	0	1
2	172086403	cg18751668	DLX1	DLX1	1745	mapped to different gene in human and mouse	DLX1_Exon	Exon (ENST00000475989.2/1745, exon 1 of 2)	13.0651	5.21E-39	38.2828	++++++++++	764	2	71530707	Dlx1	0	1
16	51151435	cg00310215	SALL1	SALL1	6299	conserved gene but different region in human and mouse	SALL1_Promoter	Promoter (<=1kb)	13.0598	5.58E-39	38.253	-+++++++++	765	8	89042618	Sall1	0	0
14	93430591	cg05706365	UNC79	UNC79	57578	conserved gene and region in mouse and human	UNC79_fiveUTR	5' UTR	13.0589	5.65E-39	38.2479	++++++++++	766	12	102949163	Unc79	0	0
12	54000686	cg16083580	HOXC5	HOXC9	3222	conserved gene and region in mouse and human	HOXC5_Exon	Exon (ENST00000508190.1/3225, exon 2 of 3)	13.0575	5.76E-39	38.2397	-+++++++++	767	15	102982150	Hoxc5	0	1
12	54082760	cg09554213	FLJ12825	FLJ12825	440101	mapped to different gene in human and mouse	FLJ12825_Exon	Exon (ENST00000666027.1/ENST00000666027.1, exon 1 of 2)	13.0525	6.15E-39	38.2114	-+++++++++	768	15	103061690	Hoxc4	0	0
5	171309212	cg01634038	TLX3	TLX3	30012	conserved gene and region in mouse and human	TLX3_Promoter	Promoter (<=1kb)	13.0446	6.82E-39	38.1662	-++++-++++	769	11	33203612	Tlx3	0	1
9	37034240	cg16071226	PAX5	PAX5	5079	conserved gene but different region in human and mouse	PAX5_fiveUTR	Promoter (<=1kb)	13.0413	7.12E-39	38.1475	++++++++++	770	4	44710740	Pax5	0	1
3	6861445	cg15154755	GRM7	GRM7	2917	conserved gene and region in mouse and human	GRM7_Exon	Exon (ENST00000467425.5/2917, exon 1 of 13)	13.0396	7.28E-39	38.1376	++++++++++	771	6	110645924	Grm7	0	1
1	242524163	cg01664666	PLD5	PLD5	200150	conserved gene and region in mouse and human	PLD5_Exon	Promoter (<=1kb)	13.032	8.05E-39	38.0944	++++++++++	772	1	176274761	Pld5	0	0
2	184599004	cg05158744	ZNF804A	ZNF804A	91752	conserved gene and region in mouse and human	ZNF804A_Exon	Promoter (<=1kb)	13.0318	8.07E-39	38.093	+++++++++-	773	2	82053835	Zfp804a	0	1
X	41342586	cg21390110	DDX3X	DDX3X	1654	mapped in human, not mapped in mouse	DDX3X_fiveUTR	5' UTR	-13.024	8.94E-39	38.0487	----------	774	X	13287316	Ddx3x	0	0
7	96991837	cg27136252	DLX6-AS1	DLX6-AS1	285987	mapped to different gene in human and mouse	DLX6-AS1_Intron	Intron (ENST00000430027.3/285987, intron 1 of 2)	13.0183	9.63E-39	38.0166	-+++++++++	775	6	6849976	Dlx6	0	1
7	8441550	cg27644064	NXPH1	NXPH1	30010	conserved gene and region in mouse and human	NXPH1_Intron	Intron (ENST00000405863.6/30010, intron 2 of 2)	13.0181	9.66E-39	38.0152	-+++++++++	776	6	8956271	Nxph1	0	1
12	54054575	cg24769699	HOXC4	HOXC4	3221	conserved gene and region in mouse and human	HOXC4_Intron	Intron (ENST00000303406.4/3221, intron 3 of 3)	13.0181	9.66E-39	38.0151	++++++++++	777	15	103035364	Hoxc4	0	1
20	21516227	cg09344934	NKX2-2	NKX2-2	4821	mapped to different gene in human and mouse	NKX2-2_Promoter	Promoter (2-3kb)	13.0172	9.78E-39	38.0099	++++++++++	778	2	147188512	Nkx2-2	0	1
12	3200949	cg17037818	TSPAN9	TSPAN9	10867	conserved gene and region in mouse and human	TSPAN9_Exon	Exon (ENST00000640568.1/10867, exon 1 of 2)	13.013	1.03E-38	37.9862	++++-+++++	779	6	128034472	Tspan9	0	1
5	64506638	cg15447184	RGS7BP	RGS7BP	401190	mapped in human, not mapped in mouse	RGS7BP_Exon	Promoter (<=1kb)	13.0114	1.05E-38	37.977	++++-+++++	780	13	105054200	Rgs7bp	0	0
6	35213626	cg22044564	SCUBE3	SCUBE3	222663	conserved gene and region in mouse and human	SCUBE3_Promoter	Promoter (<=1kb)	13.0111	1.06E-38	37.9757	++++-+++++	781	17	28141859	Scube3	0	0
20	20370217	cg24562353	INSM1	INSM1	3642	mapped in human, not mapped in mouse	INSM1_threeUTR	3' UTR	13.0078	1.11E-38	37.9566	++++++++++	782				0	1
12	57168201	cg04317929	LRP1	LRP1	4035	mapped in human, not mapped in mouse	LRP1_Exon	Exon (ENST00000553446.1/4035, exon 2 of 3)	-13.0021	1.19E-38	37.9243	+---+-----	783	10	127582723	Lrp1	0	0
9	123777340	cg13956279	DENND1A	DENND1A	57706	conserved gene and region in mouse and human	DENND1A_Intron	Intron (ENST00000473039.5/57706, intron 2 of 17)	12.9979	1.26E-38	37.9004	++++-+++++	784	2	38144564	Dennd1a	0	0
18	78980100	cg22053627	SALL3	SALL3	27164	conserved gene but different region in human and mouse	SALL3_Promoter	Promoter (<=1kb)	12.9933	1.34E-38	37.8743	-++++-++++	785	18	80986676	Sall3	0	0
5	139668241	cg18281552	CXXC5	CXXC5	51523	mapped to different gene in human and mouse	CXXC5_Intron	Intron (ENST00000502295.1/51523, intron 1 of 1)	-12.9895	1.4E-38	37.8528	----+-----	786	18	35848122	Cxxc5	0	0
1	198295402	cg07382457	NEK7	NEK7	140609	conserved gene and region in mouse and human	NEK7_Intron	Intron (ENST00000538004.5/140609, intron 8 of 9)	12.9889	1.41E-38	37.8493	++++++++++	787	1	138500368	Nek7	0	0
7	27243423	cg20168281	EVX1-AS	EVX1	101410536	mapped to different gene in human and mouse	EVX1-AS_Exon	Exon (ENST00000496902.7/2128, exon 1 of 3)	12.9888	1.42E-38	37.8487	++++++++++	788	6	52314237	Evx1	0	1
3	181713014	cg15658912	SOX2-OT	SOX2-OT	347689	mapped to different gene in human and mouse	SOX2-OT_Exon	Exon (ENST00000325404.3/6657, exon 1 of 1)	12.9886	1.42E-38	37.8479	++++++++++	789	3	34651075	Sox2	0	0
11	31801704	cg06839075	PAX6	PAX6	5080	conserved gene but different region in human and mouse	PAX6_fiveUTR	5' UTR	12.9874	1.44E-38	37.841	+++-++++++	790	2	105684958	Pax6	0	1
4	150599129	cg19430868	LRBA	LRBA	987	conserved gene but different region in human and mouse	LRBA_threeUTR	3' UTR	12.9815	1.56E-38	37.8073	++++--++++	791	3	86532086	Lrba	0	0
12	53985285	cg07675629	HOXC-AS3	HOXC10	100874365	mapped to different gene in human and mouse	HOXC-AS3_Exon	Promoter (<=1kb)	12.9769	1.65E-38	37.7814	-+++++++++	792	15	102966883	Hoxc10	0	1
15	88256010	cg06785707	NTRK3-AS1	NTRK3	283738	mapped to different gene in human and mouse	NTRK3-AS1_Exon	Exon (ENST00000394480.6/4916, exon 3 of 19)	12.9735	1.73E-38	37.762	++++++++++	793	7	78577640	Ntrk3	0	1
7	122329367	cg20665157.1	CADPS2	CADPS2	93664	mapped in human, not mapped in mouse	CADPS2_Intron	Intron (ENST00000482375.5/ENST00000482375.5, intron 1 of 3)	12.97	1.81E-38	37.7421	+-+-+++-++	794	6	23273280	Cadps2	0	0
17	7211648	cg13768953	DLG4	DLG4	1742	conserved gene and region in mouse and human	DLG4_Intron	Intron (ENST00000648172.1/1742, intron 3 of 21)	12.9699	1.81E-38	37.7418	++++++++++	795	11	70024120	Dlg4	0	0
12	54054033	cg11980067	HOXC4	HOXC4	3221	conserved gene and region in mouse and human	HOXC4_Exon	Exon (ENST00000303406.4/3221, exon 3 of 4)	12.9636	1.97E-38	37.7062	++++++++++	796	15	103034833	Hoxc4	0	1
12	54028903	cg20457391	HOXC4	HOXC4	3221	mapped to different gene in human and mouse	HOXC4_Exon	Exon (ENST00000504315.1/3223, exon 2 of 2)	12.9631	1.98E-38	37.7029	++++++++++	797	15	103009987	Hoxc5	0	1
14	39398545	cg03163457	FBXO33	FBXO33	254170	conserved gene and region in mouse and human	FBXO33_threeUTR	3' UTR	-12.9529	2.26E-38	37.6456	----+-----	798				0	0
18	57434027	cg02805342	ONECUT2	ONECUT2	9480	conserved gene and region in mouse and human	ONECUT2_Promoter	Promoter (1-2kb)	12.9521	2.28E-38	37.6412	++++-+++++	799	18	64338634	Onecut2	0	1
1	110211650	cg12651099	KCNC4	KCNC4	3749	conserved gene and region in mouse and human	KCNC4_Exon	Promoter (<=1kb)	12.9497	2.36E-38	37.6273	++++++++++	800	3	107458739	Kcnc4	0	1
1	166166151	cg04583031	FAM78B	FAM78B	149297	conserved gene and region in mouse and human	FAM78B_Exon	Promoter (<=1kb)	12.9486	2.39E-38	37.6214	++++++++++	801	1	167001662	Fam78b	0	1
2	176107187	cg05094722	HOXD11	HOXD11	3237	conserved gene and region in mouse and human	HOXD11_Intron	Intron (ENST00000498438.1/3237, intron 1 of 1)	12.9437	2.55E-38	37.5936	++++-+++++	802	2	74682224	Hoxd11	0	1
1	3069253	cg02681015	PRDM16	PRDM16	63976	conserved gene and region in mouse and human	PRDM16_fiveUTR	Promoter (<=1kb)	12.9436	2.55E-38	37.5929	++++-+++++	803	4	154636765	Prdm16	0	1
3	61562283	cg13446364	PTPRG	PTPRG	5793	conserved gene and region in mouse and human	PTPRG_fiveUTR	Promoter (<=1kb)	12.9411	2.64E-38	37.5787	+++-++++++	804	14	11554243	Ptprg	0	0
6	108157710	cg09244212	OSTM1-AS1	NR2E1	100287366	mapped to different gene in human and mouse	OSTM1-AS1_Exon	Exon (ENST00000658282.1/100287366, exon 2 of 2)	12.9361	2.81E-38	37.5506	++++++++++	805	10	42591941	Ostm1	0	1
2	63013577	cg24713149	LOC100132215	EHBP1	100132215	mapped in human, not mapped in mouse	LOC100132215_Exon	Exon (ENST00000650490.1/100132215, exon 4 of 5)	12.9305	3.03E-38	37.5186	++++++++++	806				0	0
9	125541911	cg26263695	MAPKAP1	MAPKAP1	79109	conserved gene and region in mouse and human	MAPKAP1_Intron	Intron (ENST00000373511.6/79109, intron 7 of 10)	-12.9283	3.11E-38	37.5066	---+---+--	807	2	34535281	Mapkap1	0	0
6	108119168	cg13702567	OSTM1	OSTM1	28962	conserved gene and region in mouse and human	OSTM1_Intron	Intron (ENST00000440575.6/28962, intron 2 of 6)	12.9224	3.37E-38	37.473	+++-++++++	808	10	42632541	Ostm1	0	1
10	77637294	cg16468500	KCNMA1	KCNMA1	3778	conserved gene and region in mouse and human	KCNMA1_Exon	Promoter (<=1kb)	12.9212	3.42E-38	37.4663	-+++-+++++	809	14	24003777	Kcnma1	0	1
18	32769728	cg19510597	KLHL14	KLHL14	57565	conserved gene and region in mouse and human	KLHL14_Exon	Exon (ENST00000359358.9/57565, exon 2 of 9)	12.9165	3.63E-38	37.4398	-+-+-+++++	810	18	21651499	Klhl14	0	1
13	99960148	cg04541229	LOC101927437	ZIC5	101927437	mapped in human, not mapped in mouse	LOC101927437_Promoter	Promoter (2-3kb)	12.9134	3.78E-38	37.422	+++-++++++	811	14	122453923	Zic5	0	1
5	93585432	cg22208258	NR2F1-AS1	NR2F1	441094	mapped in human, not mapped in mouse	NR2F1-AS1_Exon	Promoter (<=1kb)	12.9132	3.79E-38	37.4211	++++++++++	812				0	1
10	100659816	cg20545104	PAX2	PAX2	5076	conserved gene and region in mouse and human	PAX2_Intergenic_upstream	Distal Intergenic	12.9088	4.02E-38	37.3962	++++++++++	813	19	44675079	Pax2	0	1
1	90726560	cg24970974	BARHL2	BARHL2	343472	conserved gene but different region in human and mouse	BARHL2_Promoter	Promoter (9-10kb)	12.9048	4.23E-38	37.3736	++++++++++	814	5	106466761	Barhl2	0	1
10	113244510	cg18387472	TCF7L2	TCF7L2	6934	conserved gene and region in mouse and human	TCF7L2_Intergenic_downstream	Distal Intergenic	-12.9042	4.26E-38	37.3704	+---------	815	19	55999440	Gm50135	0	0
2	66437828	cg23398076	MEIS1	MEIS1	4211	conserved gene and region in mouse and human	MEIS1_Exon	Exon (ENST00000496248.5/4211, exon 2 of 3)	12.9015	4.41E-38	37.3553	++++-+++++	816	11	19016267	Meis1	0	1
17	64501369	cg08666298	DDX5	DDX5	1655	conserved gene but different region in human and mouse	DDX5_Exon	Exon (ENST00000581230.5/1655, exon 11 of 12)	-12.9006	4.46E-38	37.3503	----+-----	817	11	106783327	Ddx5	0	0
5	93582847	cg24777244	NR2F1-AS1	NR2F1	441094	mapped to different gene in human and mouse	NR2F1-AS1_Intron	Intron (ENST00000659336.1/441094, intron 1 of 4)	12.8966	4.7E-38	37.3276	++++++++++	818	13	78200746	Nr2f1	0	1
6	71887092	cg03144020	RIMS1	RIMS1	22999	mapped in human, not mapped in mouse	RIMS1_Exon	Promoter (<=1kb)	12.8966	4.7E-38	37.3276	-+++++++++	819				0	0
20	21516099	cg13656236	NKX2-2	NKX2-2	4821	mapped to different gene in human and mouse	NKX2-2_Promoter	Promoter (2-3kb)	12.8959	4.75E-38	37.3236	-++++-++++	820	2	147188384	Nkx2-2	0	1
6	99604469	cg01047058	PRDM13	PRDM13	59336	conserved gene and region in mouse and human	PRDM13_Promoter	Promoter (2-3kb)	12.8949	4.81E-38	37.318	+++++-++++	821	4	21688074	Prdm13	0	1
14	74239359	cg21057587	VSX2	VSX2	338917	conserved gene and region in mouse and human	VSX2_Promoter	Promoter (<=1kb)	12.8949	4.81E-38	37.3177	++++--++++	822	12	84569738	Vsx2	0	1
6	6006773	cg18663696	NRN1	NRN1	51299	conserved gene and region in mouse and human	NRN1_fiveUTR	Promoter (<=1kb)	12.8939	4.87E-38	37.3124	++++++++++	823	13	36734314	Nrn1	0	1
9	83975582	cg12583945	HNRNPK	HNRNPK	3190	conserved gene but different region in human and mouse	HNRNPK_Exon	Exon (ENST00000448389.1/ENST00000448389.1, exon 2 of 2)	-12.8878	5.27E-38	37.2778	----+-----	824	13	58397873	Hnrnpk	0	0
6	45880415	cg03599829	CLIC5	CLIC5	53405	conserved gene and region in mouse and human	CLIC5_Intergenic_downstream	Distal Intergenic	12.8876	5.28E-38	37.2771	++++++++++	825	17	44300870	Clic5	0	0
14	26597428	cg18488855	NOVA1	NOVA1	4857	conserved gene and region in mouse and human	NOVA1_Exon	Promoter (<=1kb)	12.8771	6.05E-38	37.2179	++++++++++	826	12	46818743	Nova1	0	0
19	41926758	cg11666770	LOC100505585	ARHGEF1	100505585	mapped to different gene in human and mouse	LOC100505585_Intron	Intron (ENST00000599589.5/9138, intron 19 of 20)	12.8742	6.29E-38	37.2012	+++-++++++	827	7	24943195	Erfl	0	0
2	148875663	cg22000069	KIF5C	KIF5C	3800	conserved gene and region in mouse and human	KIF5C_Exon	Promoter (<=1kb)	12.8715	6.51E-38	37.1863	++++++++++	828	2	49619707	Kif5c	0	0
7	1230790	cg16606195	UNCX	UNCX	340260	conserved gene and region in mouse and human	UNCX_Promoter	Promoter (2-3kb)	12.8624	7.32E-38	37.1354	++++++++++	829	5	139541425	Uncx	0	1
1	90724856	cg00793219	BARHL2	BARHL2	343472	conserved gene but different region in human and mouse	BARHL2_Exon	Promoter (7-8kb)	12.8571	7.85E-38	37.1052	-++++++++-	830	5	106465024	Barhl2	0	1
9	37179601	cg12201392	ZCCHC7	ZCCHC7	84186	conserved gene and region in mouse and human	ZCCHC7_Intron	Intron (ENST00000336755.9/84186, intron 2 of 8)	-12.8564	7.92E-38	37.1014	--------+-	831	4	44800153	Zcchc7	0	0
12	54054977	cg01594821	HOXC4	HOXC4	3221	conserved gene but different region in human and mouse	HOXC4_Exon	Exon (ENST00000303406.4/3221, exon 4 of 4)	12.8562	7.93E-38	37.1005	+++++-++++	832	15	103035764	Hoxc4	0	1
7	27185432	cg02808901	HOXA11-AS	HOXA11-AS	221883	mapped to different gene in human and mouse	HOXA11-AS_Exon	Promoter (<=1kb)	12.8478	8.85E-38	37.0532	++++++++++	833	6	52246008	Hoxa11	0	1
13	99956903	cg01533729	LOC101927437	ZIC5	101927437	mapped to different gene in human and mouse	LOC101927437_Promoter	Promoter (<=1kb)	12.8475	8.88E-38	37.0516	-+++++++++	834	14	122450870	Zic5	0	1
7	1240821	cg04595593	UNCX	UNCX	340260	conserved gene and region in mouse and human	UNCX_Intergenic_downstream	Distal Intergenic	12.8402	9.76E-38	37.0107	++++++++++	835	5	139551888	Uncx	0	1
20	574730	cg05031676	CSNK2A1	CSNK2A1	1457	mapped in human, not mapped in mouse	CSNK2A1_Intergenic_upstream	Distal Intergenic	12.838	1E-37	36.9983	-+++++++++	836	2	152177414	Rps15a-ps7	0	0
14	28768143	cg10289720	FOXG1	FOXG1	2290	conserved gene and region in mouse and human	FOXG1_Exon	Exon (ENST00000313071.7/2290, exon 1 of 1)	12.8376	1.01E-37	36.9956	++++++++++	837	12	49385325	Foxg1	0	1
1	63320018	cg05817477	FOXD3-AS1	LINC00466	100996301	mapped in human, not mapped in mouse	FOXD3-AS1_Intergenic_downstream	Distal Intergenic	12.8359	1.03E-37	36.9861	-+++++++++	838				0	1
11	20159042	cg25742767	DBX1	DBX1	120237	mapped in human, not mapped in mouse	DBX1_Intron	Intron (ENST00000524983.3/120237, intron 2 of 3)	12.8312	1.1E-37	36.9598	++++++++++	839	7	49635474	Dbx1	0	1
14	35689841	cg14306227	RALGAPA1	RALGAPA1	253959	conserved gene and region in mouse and human	RALGAPA1_Exon	Exon (ENST00000389698.7/253959, exon 17 of 41)	-12.8227	1.22E-37	36.9121	----------	840	12	55722827	Ralgapa1	0	0
1	118986401	cg17203937	TBX15	TBX15	6913	conserved gene and region in mouse and human	TBX15_Intron	Intron (ENST00000207157.7/6913, intron 1 of 7)	12.8211	1.25E-37	36.9032	+++-++++-+	841	3	99255229	Tbx15	0	1
7	1238061	cg13399147	UNCX	UNCX	340260	conserved gene and region in mouse and human	UNCX_Intergenic_downstream	Distal Intergenic	12.8185	1.29E-37	36.8889	++++++++++	842	5	139549067	Uncx	0	1
5	146339236	cg27562808	RBM27	POU4F3	54439	mapped to different gene in human and mouse	RBM27_Exon	Exon (ENST00000506502.2/54439, exon 20 of 20)	12.8163	1.33E-37	36.8762	++++++++++	843	18	42394766	Pou4f3	0	1
20	21101096	cg05454558	LINC00237	KIZ	105372556	mapped in human, not mapped in mouse	LINC00237_Intron	Intron (ENST00000655093.1/105372556, intron 1 of 3)	12.8128	1.39E-37	36.8571	+++++-++++	844	2	146834580	Kiz	0	1
12	53973284	cg07940754	HOTAIR	HOTAIR	100124700	mapped in human, not mapped in mouse	HOTAIR_Exon	Exon (ENST00000546378.1/3227, exon 1 of 2)	12.8125	1.39E-37	36.8554	++++++++++	845	15	102954568	Hoxc11	0	1
11	43579020	cg00901685	HSD17B12	MIR129-2	51144	mapped in human, not mapped in mouse	HSD17B12_Promoter	Promoter (<=1kb)	12.8107	1.43E-37	36.8449	++-+++++++	846	2	94243802	Hsd17b12	0	1
3	137765482	cg22610366	SOX14	SOX14	8403	conserved gene and region in mouse and human	SOX14_Exon	Exon (ENST00000306087.3/8403, exon 1 of 1)	12.8082	1.47E-37	36.8313	+++-++++++	847	9	99874986	Sox14	0	1
9	76193656	cg00776597	PCSK5	PCSK5	5125	mapped in human, not mapped in mouse	PCSK5_threeUTR	3' UTR	-12.8066	1.51E-37	36.8222	--+-++----	848	19	17560416	Pcsk5	0	0
2	104858535	cg21447090	POU3F3	POU3F3	5455	conserved gene and region in mouse and human	POU3F3_threeUTR	3' UTR	12.8024	1.59E-37	36.7986	++++++++++	849	1	42700171	Pou3f3	0	1
18	55321729	cg20294993	TCF4	TCF4	6925	conserved gene and region in mouse and human	TCF4_Exon	Exon (ENST00000570287.6/6925, exon 1 of 13)	12.799	1.66E-37	36.7794	++++++-+++	850	18	69593524	Tcf4	0	0
7	27165275	cg27009703	HOXA10-HOXA9	HOXA10-HOXA9	100534589	mapped in human, not mapped in mouse	HOXA10-HOXA9_Exon	Exon (ENST00000343483.7/3205, exon 1 of 2)	12.7983	1.68E-37	36.7756	+++-++++++	851	6	52225922	Hoxa9	0	1
17	61399785	cg10930156	LOC101927855	TBX2	101927855	mapped to different gene in human and mouse	LOC101927855_Promoter	Promoter (<=1kb)	12.7961	1.73E-37	36.7632	-+++-+++++	852	11	85832710	Tbx2	0	1
9	89178286	cg03469153	SHC3	SHC3	53358	conserved gene and region in mouse and human	SHC3_Exon	Promoter (<=1kb)	12.795	1.75E-37	36.7572	++++++++++	853	13	51567279	Shc3	0	1
3	114660351	cg26352306	ZBTB20	ZBTB20	26137	conserved gene and region in mouse and human	ZBTB20_Intron	Intron (ENST00000357258.8/26137, intron 5 of 9)	-12.7908	1.85E-37	36.7339	--+++----+	854	16	43334554	Zbtb20	0	0
14	36662943	cg16670181	PAX9	PAX9	5083	conserved gene but different region in human and mouse	PAX9_fiveUTR	5' UTR	12.7898	1.87E-37	36.7284	++++-++++-	855	12	56696620	Pax9	0	1
1	60895857	cg26051591	NFIA	NFIA	4774	mapped to different gene in human and mouse	NFIA_Intron	Intron (ENST00000371191.5/4774, intron 1 of 10)	-12.7793	2.14E-37	36.6694	----+-----	856	4	97610476	E130114P18Rik	0	0
14	91466276	cg21455493	PPP4R3A	PPP4R3A	55671	conserved gene and region in mouse and human	PPP4R3A_threeUTR	3' UTR	-12.7718	2.36E-37	36.6278	-----+----	857	12	101045541	Ppp4r3a	0	0
5	159099991	cg07990641	EBF1	EBF1	1879	mapped in human, not mapped in mouse	EBF1_Promoter	Promoter (<=1kb)	12.769	2.44E-37	36.6124	+++++--+++	858				0	0
16	24818649	cg06779064	TNRC6A	TNRC6A	27327	conserved gene but different region in human and mouse	TNRC6A_threeUTR	3' UTR	-12.7685	2.46E-37	36.6091	--------+-	859	7	123188844	Tnrc6a	0	0
6	10390010	cg12807557	TFAP2A-AS2	TFAP2A-AS1	109729173	mapped in human, not mapped in mouse	TFAP2A-AS2_Intergenic_upstream	Distal Intergenic	12.7652	2.57E-37	36.5908	++++++++++	860	13	40709025	Tfap2a	0	1
12	54028563	cg16707529	HOXC4	HOXC4	3221	mapped to different gene in human and mouse	HOXC4_Exon	Exon (ENST00000243108.5/3223, exon 1 of 2)	12.7648	2.58E-37	36.5884	++-+++++++	861	15	103009647	Hoxc5	0	1
12	114684255	cg21913681	TBX3	TBX3	6926	mapped in human, not mapped in mouse	TBX3_Promoter	Promoter (<=1kb)	12.7627	2.65E-37	36.5772	++++++++++	862	5	119670938	Tbx3	0	1
4	30721159	cg24291087	PCDH7	PCDH7	5099	conserved gene and region in mouse and human	PCDH7_fiveUTR	Promoter (<=1kb)	12.7567	2.86E-37	36.5434	-++-++++++	863	5	57718848	Pcdh7	0	1
1	234214527	cg22569774	SLC35F3	SLC35F3	148641	conserved gene and region in mouse and human	SLC35F3_Exon	Exon (ENST00000366617.3/148641, exon 1 of 7)	12.7565	2.87E-37	36.5425	++++++++++	864	8	126298814	Slc35f3	0	1
16	54290077	cg07146324	IRX3	IRX3	79191	conserved gene but different region in human and mouse	IRX3_Promoter	Promoter (3-4kb)	12.7551	2.92E-37	36.5348	++++++++++	865	8	91805166	Irx3	0	1
2	44803194	cg23222370	CAMKMT	SIX3	79823	mapped to different gene in human and mouse	CAMKMT_Intergenic_downstream	Distal Intergenic	12.753	3E-37	36.5228	++++++++++	866	17	85487242	Rpl31-ps16	0	0
3	137771261	cg08372705	LINC01210	SOX14	100507274	mapped in human, not mapped in mouse	LINC01210_Promoter	Promoter (<=1kb)	12.7513	3.07E-37	36.5132	-+++++++++	867	9	99869423	Sox14	0	1
5	51384470	cg15075184	ISL1	ISL1	3670	conserved gene and region in mouse and human	ISL1_Intron	Intron (ENST00000230658.12/3670, intron 1 of 5)	12.7299	4.03E-37	36.3945	++++++++++	868	13	116308533	Isl1	0	0
4	24472441	cg15566115	MIR573	PPARGC1A	693158	mapped to different gene in human and mouse	MIR573_Intergenic_downstream	Distal Intergenic	12.7271	4.18E-37	36.3788	++-+++++++	869	5	52115450	Dhx15	0	1
18	37565513	cg08152447	CELF4	CELF4	56853	conserved gene and region in mouse and human	CELF4_Exon	Promoter (<=1kb)	12.725	4.29E-37	36.367	-+++++++++	870	18	25753499	Celf4	0	1
19	13096631	cg18299835	NFIX	NFIX	4784	conserved gene and region in mouse and human	NFIX_threeUTR	3' UTR	12.7237	4.37E-37	36.3596	+++++-++++	871	8	84706878	Nfix	0	1
5	141638336	cg10414058	RELL2	RELL2	285613	conserved gene and region in mouse and human	RELL2_Exon	Exon (ENST00000444782.5/285613, exon 2 of 8)	12.7184	4.67E-37	36.3303	-+++-+++++	872	18	37956494	Rell2	0	0
12	54054518	cg05723322	HOXC4	HOXC4	3221	conserved gene but different region in human and mouse	HOXC4_Intron	Intron (ENST00000303406.4/3221, intron 3 of 3)	12.7158	4.83E-37	36.3157	++++++++++	873	15	103035307	Hoxc4	0	1
6	45328364	cg01946401.2	SUPT3H	SUPT3H	8464	conserved gene and region in mouse and human	SUPT3H_fiveUTR	5' UTR	12.7157	4.84E-37	36.3154	++++--++++	874	17	44814585	Runx2	0	0
12	4272080	cg06646475	CCND2-AS1	CCND2	103752584	mapped to different gene in human and mouse	CCND2-AS1_Intron	Intron (ENST00000656828.1/103752584, intron 1 of 1)	12.7129	5.02E-37	36.2996	++++++++++	875	6	127152626	Ccnd2	0	0
11	6405475	cg16987247	APBB1	APBB1	322	conserved gene and region in mouse and human	APBB1_fiveUTR	5' UTR	12.7054	5.52E-37	36.258	+++-++++++	876	7	105569327	Apbb1	0	0
2	156330106	cg00673150	NR4A2	NR4A2	4929	conserved gene and region in mouse and human	NR4A2_Exon	Exon (ENST00000339562.9/4929, exon 3 of 8)	12.7032	5.67E-37	36.2461	++++++++++	877	2	57112359	Nr4a2	0	1
11	31804303	cg07149402	PAX6	PAX6	5080	conserved gene and region in mouse and human	PAX6_Exon	Exon (ENST00000470027.7/5080, exon 1 of 8)	12.6968	6.16E-37	36.2106	++++++++++	878	2	105682279	Pax6	0	1
9	121699320	cg14063008	DAB2IP	DAB2IP	153090	conserved gene but different region in human and mouse	DAB2IP_Intron	Intron (ENST00000394340.7/153090, intron 2 of 5)	12.6931	6.46E-37	36.1897	++++--+-+-	879	2	35661487	Dab2ip	0	0
13	112104162	cg00193345	SOX1-OT	SOX1	100505996	mapped to different gene in human and mouse	SOX1-OT_Intron	Intron (ENST00000658904.1/100505996, intron 2 of 2)	12.6921	6.54E-37	36.1844	-+++-+++++	880	8	12430338	Sox1	0	1
17	40092513	cg10381180	THRA	THRA	7067	mapped in human, not mapped in mouse	THRA_threeUTR	3' UTR	-12.6912	6.62E-37	36.1793	----------	881				0	0
7	27199228	cg17866805	HOTTIP	HOXA13	100316868	mapped to different gene in human and mouse	HOTTIP_Exon	Promoter (<=1kb)	12.6891	6.79E-37	36.168	++++++++++	882	6	52259936	Hoxa13	0	1
4	146639427	cg18010822	POU4F2	POU4F2	5458	mapped in human, not mapped in mouse	POU4F2_Exon	Promoter (<=1kb)	12.6863	7.05E-37	36.1521	++++++++++	883	8	78436111	Pou4f2	0	1
14	36519328	cg22207842	NKX2-1-AS1	SFTA3	100506237	mapped to different gene in human and mouse	NKX2-1-AS1_Exon	Promoter (<=1kb)	12.6784	7.79E-37	36.1085	-+++-+++++	884	12	56535031	Nkx2-1	0	1
5	141638210	cg08919343	RELL2	RELL2	285613	conserved gene and region in mouse and human	RELL2_fiveUTR	5' UTR	12.6782	7.81E-37	36.1074	++++-+++++	885	18	37956368	Rell2	0	0
11	31817913	cg09166627	PAX6-AS1	PAX6	440034	mapped to different gene in human and mouse	PAX6-AS1_fiveUTR	5' UTR	12.6767	7.96E-37	36.099	++--++++++	886	2	105668943	Pax6	0	1
1	16393287	cg14415959	SZRD1	SZRD1	26099	conserved gene but different region in human and mouse	SZRD1_threeUTR	3' UTR	12.6646	9.29E-37	36.0319	++--++++++	887	4	141118721	Szrd1	0	0
2	144520276	cg26522240	ZEB2-AS1	ZEB2	100303491	mapped to different gene in human and mouse	ZEB2-AS1_fiveUTR	5' UTR	12.6599	9.87E-37	36.0058	++++++++++	888	2	45113160	Zeb2	0	1
10	123135533	cg14569439	HMX3	HMX3	340784	mapped to different gene in human and mouse	HMX3_Promoter	Promoter (<=1kb)	12.6568	1.03E-36	35.989	++++++++++	889	7	131542437	Fgfr2	0	1
11	133956763	cg25053457	IGSF9B	IGSF9B	22997	conserved gene and region in mouse and human	IGSF9B_fiveUTR	Promoter (<=1kb)	12.6514	1.1E-36	35.9589	-+++-+++++	890	9	27299444	Igsf9b	0	0
6	50715497	cg15628325	TFAP2D	TFAP2D	83741	mapped to different gene in human and mouse	TFAP2D_Exon	Exon (ENST00000008391.3/83741, exon 2 of 8)	12.65	1.12E-36	35.9513	-+++++++++	891	1	19104745	Tfap2d	0	1
7	27552065	cg02810163	HIBADH	HIBADH	11112	conserved gene and region in mouse and human	HIBADH_Intron	Intron (ENST00000265395.7/11112, intron 4 of 7)	12.6486	1.14E-36	35.9436	++++++++++	892	6	52567564	Hibadh	0	0
10	101219230	cg16590183	LBX1-AS1	LBX1	399806	mapped to different gene in human and mouse	LBX1-AS1_Intergenic_upstream	Distal Intergenic	12.648	1.15E-36	35.94	++++++++++	893	19	45225707	Lbx1	0	1
14	28766802	cg02681442	FOXG1	FOXG1	2290	mapped in human, not mapped in mouse	FOXG1_fiveUTR	Promoter (<=1kb)	12.6447	1.2E-36	35.9219	++++++-+--	894				0	0
10	62816038	cg19355190	EGR2	EGR2	1959	mapped in human, not mapped in mouse	EGR2_fiveUTR	Promoter (<=1kb)	12.6431	1.22E-36	35.913	++++++++++	895				0	1
11	43581415	cg03365311	MIR129-2	MIR129-2	406918	conserved gene and region in mouse and human	MIR129-2_Exon	Promoter (<=1kb)	12.6425	1.23E-36	35.9098	++++++++++	896	2	94241431	Hsd17b12	0	1
6	19839144	cg23687194	ID4	ID4	3400	conserved gene and region in mouse and human	ID4_Intron	Intron (ENST00000378700.8/3400, intron 2 of 2)	12.6377	1.31E-36	35.8833	-+++++++++	897	13	48262886	Id4	0	1
2	174342911	cg13943551	SP9	SP9	100131390	conserved gene but different region in human and mouse	SP9_Intergenic_downstream	Distal Intergenic	12.6311	1.42E-36	35.8468	++++++++++	898	2	73279882	Sp9	1	1
5	15500724	cg14667871	FBXL7	FBXL7	23194	conserved gene and region in mouse and human	FBXL7_Promoter	Promoter (<=1kb)	12.6169	1.7E-36	35.7685	-+++-+++++	899	15	26895001	Fbxl7	0	0
1	217089866	cg27581159	ESRRG	ESRRG	2104	mapped in human, not mapped in mouse	ESRRG_Intron	Intron (ENST00000366940.6/2104, intron 1 of 8)	12.6111	1.84E-36	35.7363	+++--+++++	900	1	187651875	Esrrg	0	1
12	53985089	cg18872521	HOXC-AS3	HOXC10	100874365	mapped to different gene in human and mouse	HOXC-AS3_fiveUTR	Promoter (<=1kb)	12.6062	1.95E-36	35.7098	++++++++++	901	15	102966687	Hoxc10	0	1
16	62036409	cg15650356	CDH8	CDH8	1006	conserved gene and region in mouse and human	CDH8_fiveUTR	Promoter (<=1kb)	12.6042	2E-36	35.6984	-+++-+++++	902	8	99416410	Cdh8	0	1
10	100742647	cg17946572	PAX2	PAX2	5076	conserved gene but different region in human and mouse	PAX2_Intron	Intron (ENST00000553492.5/5076, intron 1 of 3)	12.6021	2.06E-36	35.6868	++++++++++	903	19	44753697	Pax2	0	1
1	38114597	cg08935648	MIR3659	MIR3659	100500801	mapped to different gene in human and mouse	MIR3659_Intron	Intron (ENST00000428151.1/ENST00000428151.1, intron 4 of 4)	-12.6016	2.07E-36	35.684	---+------	904	4	124595004	Pou3f1	0	0
2	118847703	cg03665271	EN1	EN1	2019	mapped in human, not mapped in mouse	EN1_Promoter	Promoter (<=1kb)	12.6011	2.08E-36	35.6812	++++++++++	905				0	1
10	100655556	cg26845017	PAX2	PAX2	5076	conserved gene and region in mouse and human	PAX2_Intergenic_upstream	Distal Intergenic	12.5976	2.18E-36	35.6623	++++++++++	906	19	44671166	Pax2	0	0
1	63322584	cg26789332	FOXD3-AS1	FOXD3	100996301	mapped in human, not mapped in mouse	FOXD3-AS1_fiveUTR	Promoter (<=1kb)	12.5967	2.2E-36	35.6572	+++++-++++	907				0	1
20	56629541	cg06433674	TFAP2C	TFAP2C	7022	conserved gene and region in mouse and human	TFAP2C_fiveUTR	Promoter (<=1kb)	12.5965	2.21E-36	35.6561	+++-++++++	908	2	172549831	Tfap2c	0	0
4	47031617	cg18016365	GABRB1	GABRB1	2560	conserved gene and region in mouse and human	GABRB1_fiveUTR	5' UTR	12.5953	2.24E-36	35.6497	++++++++++	909	5	71699982	Gabrb1	0	0
1	46485678	cg02320179	DMBX1	DMBX1	127343	conserved gene but different region in human and mouse	DMBX1_Intergenic_upstream	Distal Intergenic	12.5925	2.32E-36	35.634	++++++++++	910	4	115944234	Dmbx1	0	1
13	27969378	cg06303875	CDX2	CDX2	1045	conserved gene and region in mouse and human	CDX2_Promoter	Promoter (<=1kb)	12.5922	2.33E-36	35.6324	+-+++-++++	911	5	147307339	Cdx2	0	1
21	26967083	cg08156863	ADAMTS5	ADAMTS5	11096	mapped in human, not mapped in mouse	ADAMTS5_fiveUTR	Promoter (<=1kb)	12.5876	2.47E-36	35.6072	++++-+++++	912	16	85901058	Adamts5	0	0
1	37094456	cg23568020	GRIK3	GRIK3	2899	conserved gene and region in mouse and human	GRIK3_Intergenic_upstream	Distal Intergenic	12.5859	2.52E-36	35.5978	-++-+++-++	913	4	125431116	Grik3	0	0
4	150315380	cg09783341	LRBA	LRBA	987	conserved gene and region in mouse and human	LRBA_threeUTR	3' UTR	12.5811	2.68E-36	35.5716	+++++-++++	914	3	86746043	Lrba	0	0
2	45008880	cg05136263	SIX2	SIX2	10736	conserved gene and region in mouse and human	SIX2_Exon	Promoter (<=1kb)	12.5791	2.75E-36	35.5604	+++-++++++	915	17	85687722	Six2	0	1
17	61145148	cg07679131	BCAS3	BCAS3	54828	conserved gene and region in mouse and human	BCAS3_Intron	Intron (ENST00000589222.5/54828, intron 22 of 25)	12.5777	2.8E-36	35.5526	++++-+++++	916	11	85628603	Bcas3	0	0
14	57865712	cg05031474	SLC35F4	SLC35F4	341880	conserved gene and region in mouse and human	SLC35F4_Promoter	Promoter (<=1kb)	12.5763	2.85E-36	35.545	+++-+++++-	917	14	49525500	Slc35f4	0	0
1	156439844	cg24181917	C1orf61	C1orf61	10485	mapped to different gene in human and mouse	C1orf61_Intron	Intron (ENST00000673141.1/10485, intron 2 of 8)	12.5707	3.06E-36	35.5144	+++-++++++	918	3	88198210	Mef2d	0	0
9	14096736	cg25302398	NFIB	NFIB	4781	conserved gene and region in mouse and human	NFIB_Intron	Intron (ENST00000543693.5/4781, intron 10 of 10)	12.5648	3.3E-36	35.4821	-+++-+++++	919	4	82304788	Nfib	0	0
3	147388754	cg07195259	ZIC4	ZIC4	84107	conserved gene and region in mouse and human	ZIC4_threeUTR	3' UTR	12.559	3.55E-36	35.45	-+++++++++	920	9	91386629	Zic4	0	1
4	41748473	cg05087350	PHOX2B	PHOX2B	8929	conserved gene and region in mouse and human	PHOX2B_Exon	Promoter (<=1kb)	12.5589	3.55E-36	35.4494	++++-++-++	921	5	67098804	Phox2b	0	1
7	27144071	cg23994088	HOXA-AS3	HOXA-AS3	100133311	mapped to different gene in human and mouse	HOXA-AS3_Intron	Intron (ENST00000518848.5/100133311, intron 1 of 2)	12.55	3.97E-36	35.4007	++++++++++	922	6	52204814	Gm28308	0	1
5	77844443	cg15794906	TBCA	TBCA	6902	conserved gene but different region in human and mouse	TBCA_Intron	Intron (ENST00000522370.1/6902, intron 1 of 3)	12.5491	4.02E-36	35.3955	++++++++++	923	13	94710324	Gm48316	0	1
9	86903075	cg22701693	GAS1	GAS1	2619	mapped in human, not mapped in mouse	GAS1_Intergenic_downstream	Distal Intergenic	12.547	4.13E-36	35.3844	+++++-++++	924	13	60147354	Gas1	0	1
2	163613699	cg20429727	FIGN	FIGN	55137	conserved gene and region in mouse and human	FIGN_Intron	Intron (ENST00000409634.5/55137, intron 2 of 2)	-12.5413	4.44E-36	35.3528	----------	925	2	63982741	Fign	0	0
12	56021541	cg22830182	IKZF4	IKZF4	64375	conserved gene and region in mouse and human	IKZF4_Exon	Exon (ENST00000262032.9/64375, exon 5 of 12)	12.5401	4.5E-36	35.3465	++++-+++++	926	10	128645759	Ikzf4	0	0
4	173522378	cg17609931	HAND2-AS1	HAND2	79804	mapped to different gene in human and mouse	HAND2-AS1_Promoter	Promoter (4-5kb)	12.5392	4.56E-36	35.3415	-++++-++++	927	8	57328658	Hand2	0	1
12	53985112	cg08900043.1	HOXC-AS3	HOXC10	100874365	mapped to different gene in human and mouse	HOXC-AS3_Promoter	Promoter (<=1kb)	12.5364	4.72E-36	35.3263	+++++-++-+	928	15	102966710	Hoxc10	0	1
6	50843275	cg04391455	TFAP2B	TFAP2B	7021	mapped in human, not mapped in mouse	TFAP2B_Exon	Exon (ENST00000393655.4/7021, exon 7 of 7)	12.5341	4.86E-36	35.3132	-++++-++++	929	1	19234233	Tfap2b	0	1
5	77852294	cg18304538	TBCA	TBCA	6902	conserved gene and region in mouse and human	TBCA_Intron	Intron (ENST00000522370.1/6902, intron 1 of 3)	12.5337	4.88E-36	35.3114	-+++++++-+	930	13	94702400	Gm48316	0	1
12	53985112	cg08900043.2	HOXC-AS3	HOXC10	100874365	mapped to different gene in human and mouse	HOXC-AS3_Promoter	Promoter (<=1kb)	12.5297	5.13E-36	35.2895	+++++-++-+	931	15	102966710	Hoxc10	0	1
3	192410327	cg21154081	FGF12	FGF12	2257	mapped in human, not mapped in mouse	FGF12_Intron	Intron (ENST00000445105.6/2257, intron 2 of 5)	12.5286	5.21E-36	35.2833	+++-++++++	932	16	28447224	Fgf12	0	1
1	50423510	cg11448896	DMRTA2	DMRTA2	63950	conserved gene and region in mouse and human	DMRTA2_Promoter	Promoter (<=1kb)	12.5244	5.49E-36	35.2604	+++++++-++	933	4	109977966	Dmrta2	0	1
2	104853928	cg20895555	POU3F3	POU3F3	5455	conserved gene and region in mouse and human	POU3F3_Promoter	Promoter (<=1kb)	12.5196	5.84E-36	35.2339	++++++++++	934	1	42695581	Pou3f3	0	0
7	97005566	cg05731834	DLX6	DLX6-AS1	1750	mapped to different gene in human and mouse	DLX6_fiveUTR	Promoter (<=1kb)	12.5163	6.08E-36	35.2162	++++++++++	935	6	6862958	Dlx6	0	1
1	63317732	cg11672180	LINC00466	LINC00466	199899	mapped in human, not mapped in mouse	LINC00466_Promoter	Promoter (<=1kb)	12.507	6.84E-36	35.1651	+++-+++-++	936				0	1
8	101492675	cg26643631	GRHL2	GRHL2	79977	mapped in human, not mapped in mouse	GRHL2_fiveUTR	Promoter (<=1kb)	12.4995	7.51E-36	35.1244	++++-+++++	937	15	37233292	Grhl2	0	1
9	14307309	cg08303653	NFIB	NFIB	4781	mapped in human, not mapped in mouse	NFIB_Exon	Exon (ENST00000380959.7/4781, exon 2 of 9)	-12.4981	7.65E-36	35.1164	-----+----	938	4	82498558	Nfib	0	0
7	27174352	cg16967880	HOXA10-HOXA9	HOXA10	100534589	mapped in human, not mapped in mouse	HOXA10-HOXA9_Intron	Intron (ENST00000470747.4/100534589, intron 1 of 2)	12.4922	8.23E-36	35.0845	-+++++++++	939				0	1
1	90730135	cg18459384	BARHL2	BARHL2	343472	conserved gene but different region in human and mouse	BARHL2_Intergenic_upstream	Distal Intergenic	12.4846	9.06E-36	35.0429	-+++++++++	940	5	106470183	Barhl2	0	1
17	48555603	cg03260240	HOXB3	HOXB3	3213	conserved gene and region in mouse and human	HOXB3_fiveUTR	5' UTR	12.4836	9.17E-36	35.0375	++++++++++	941	11	96341078	Hoxb3	0	1
11	31796340	cg22942788	PAX6	PAX6	5080	conserved gene and region in mouse and human	PAX6_Intron	Intron (ENST00000606377.6/5080, intron 7 of 12)	12.4826	9.29E-36	35.0319	++-++-++++	942	2	105690049	Pax6	0	0
12	54033600	cg00187380	HOXC4	HOXC4	3221	mapped to different gene in human and mouse	HOXC4_Intron	Intron (ENST00000513209.1/3222, intron 1 of 1)	12.4796	9.65E-36	35.0156	++++++++++	943	15	103014559	Hoxc5	0	1
11	43579054	cg00611149	HSD17B12	MIR129-2	51144	mapped in human, not mapped in mouse	HSD17B12_Promoter	Promoter (<=1kb)	12.4793	9.68E-36	35.014	-+++++++++	944	2	94243768	Hsd17b12	0	0
11	65622235	cg13403162	PCNX3	PCNX3	399909	conserved gene but different region in human and mouse	PCNX3_Intron	Intron (ENST00000355703.3/399909, intron 10 of 34)	12.4792	9.7E-36	35.0134	+-++++++++	945	19	5681562	Pcnx3	0	0
9	122228475	cg06866657	LHX6	LHX6	26468	conserved gene and region in mouse and human	LHX6_Promoter	Promoter (<=1kb)	12.4785	9.78E-36	35.0097	++++++++++	946	2	36104938	Lhx6	0	1
14	28768150	cg26683318	FOXG1	FOXG1	2290	conserved gene and region in mouse and human	FOXG1_Exon	Exon (ENST00000313071.7/2290, exon 1 of 1)	12.4771	9.95E-36	35.0022	++++++++++	947	12	49385332	Foxg1	0	1
2	104862147	cg16636772	POU3F3	POU3F3	5455	conserved gene and region in mouse and human	POU3F3_Intron	Intron (ENST00000598623.1/ENST00000598623.1, intron 2 of 2)	12.4706	1.08E-35	34.9666	+++-++++++	948	1	42703950	Pou3f3	0	1
4	153788660	cg04523259	SFRP2	SFRP2	6423	conserved gene and region in mouse and human	SFRP2_Exon	Promoter (<=1kb)	12.4659	1.15E-35	34.9411	++++++++++	949	3	83766716	Sfrp2	0	0
12	54055029	cg22262099	HOXC4	HOXC4	3221	conserved gene but different region in human and mouse	HOXC4_Exon	Exon (ENST00000303406.4/3221, exon 4 of 4)	12.4653	1.15E-35	34.9379	++++++++++	950	15	103035816	Hoxc4	0	1
4	173528865	cg01580681	HAND2-AS1	HAND2	79804	mapped to different gene in human and mouse	HAND2-AS1_Exon	Exon (ENST00000503024.1/9464, exon 1 of 4)	12.4618	1.21E-35	34.9187	+++++-++++	951	8	57322330	Hand2	0	1
11	126059590	cg07998356	CDON	CDON	50937	conserved gene and region in mouse and human	CDON_Intron	Intron (ENST00000392693.7/50937, intron 1 of 19)	12.4607	1.22E-35	34.9127	++-+-+++++	952	9	35424717	Cdon	0	0
1	204406261	cg26440629	PPP1R15B	PPP1R15B	84919	conserved gene and region in mouse and human	PPP1R15B_Exon	Exon (ENST00000367188.5/84919, exon 2 of 2)	-12.4531	1.35E-35	34.871	----------	953	1	133136714	Ppp1r15b	0	0
9	89178468	cg20687703	SHC3	SHC3	53358	conserved gene and region in mouse and human	SHC3_fiveUTR	Promoter (<=1kb)	12.45	1.4E-35	34.8545	++++++++++	954	13	51567452	Shc3	0	1
7	96991883	cg04627479	DLX6-AS1	DLX6-AS1	285987	mapped to different gene in human and mouse	DLX6-AS1_Intron	Intron (ENST00000430027.3/285987, intron 1 of 2)	12.4454	1.48E-35	34.8295	-+++++++++	955	6	6850022	Dlx6	0	1
1	87338820	cg13684852	LMO4	LMO4	8543	conserved gene and region in mouse and human	LMO4_Intron	Intron (ENST00000370544.10/8543, intron 2 of 4)	-12.4449	1.49E-35	34.8267	----+-----	956	3	144195319	Lmo4	0	0
12	54016873	cg26035702	HOXC5	HOXC4	3222	conserved gene but different region in human and mouse	HOXC5_fiveUTR	5' UTR	12.4432	1.52E-35	34.8176	++++++++++	957	15	102998220	Hoxc5	0	1
4	4855709	cg15809618	MSX1	MSX1	4487	conserved gene and region in mouse and human	MSX1_Promoter	Promoter (3-4kb)	12.4411	1.56E-35	34.8061	-+++++++++	958	5	37828136	Msx1	0	1
2	176130905	cg14259514	HOXD-AS2	HOXD8	100506783	mapped to different gene in human and mouse	HOXD-AS2_fiveUTR	5' UTR	12.4357	1.67E-35	34.7768	++++++++++	959	2	74706080	Hoxd8	0	1
10	101224768	cg04671066	LBX1-AS1	LBX1	399806	mapped to different gene in human and mouse	LBX1-AS1_Promoter	Promoter (4-5kb)	12.429	1.82E-35	34.7403	++++++++++	960	19	45231293	Lbx1	0	1
1	87336014	cg08001107	LMO4	LMO4	8543	conserved gene but different region in human and mouse	LMO4_Intron	Intron (ENST00000370544.10/8543, intron 2 of 4)	-12.4264	1.88E-35	34.7262	--+-+-----	961	3	144198139	Lmo4	0	0
18	57435815	cg24596418	ONECUT2	ONECUT2	9480	conserved gene and region in mouse and human	ONECUT2_Exon	Promoter (<=1kb)	12.4254	1.9E-35	34.7205	+++++++++-	962	18	64340478	Onecut2	0	0
3	185931821	cg01514664	TRA2B	TRA2B	6434	conserved gene and region in mouse and human	TRA2B_Exon	Exon (ENST00000487615.5/6434, exon 2 of 10)	-12.4168	2.12E-35	34.6738	----------	963	16	22259230	Tra2b	0	0
5	114362166	cg12143045	KCNN2	KCNN2	3781	mapped in human, not mapped in mouse	KCNN2_Exon	Exon (ENST00000512097.8/3781, exon 4 of 11)	12.4109	2.28E-35	34.6421	+++--+++++	964	18	45559553	Gm31907	0	0
15	35673232	cg20975101	DPH6-DT	DPH6-DT	100507466	mapped in human, not mapped in mouse	DPH6-DT_Intron	Intron (ENST00000501169.3/100507466, intron 1 of 2)	12.4015	2.57E-35	34.5908	+++++-++-+	965	2	114782594	Gm13975	0	0
20	40688120	cg07536573	MAFB	MAFB	9935	conserved gene and region in mouse and human	MAFB_Exon	Exon (ENST00000373313.3/9935, exon 1 of 1)	12.3997	2.62E-35	34.5815	++++-+++++	966	2	160365946	Mafb	0	1
6	50715500	cg15412759	TFAP2D	TFAP2D	83741	mapped to different gene in human and mouse	TFAP2D_Exon	Exon (ENST00000008391.3/83741, exon 2 of 8)	12.397	2.71E-35	34.5663	++++++++++	967	1	19104748	Tfap2d	0	1
15	64137944	cg27626343	SNX1	SNX1	6642	mapped in human, not mapped in mouse	SNX1_threeUTR	3' UTR	-12.394	2.82E-35	34.5505	----------	968				0	0
7	27242709	cg08406509	EVX1-AS	EVX1	101410536	mapped to different gene in human and mouse	EVX1-AS_fiveUTR	5' UTR	12.3856	3.13E-35	34.5046	-++++-++++	969	6	52313543	Evx1	0	1
14	93926364	cg26846067	FAM181A-AS1	FAM181A-AS1	283592	mapped to different gene in human and mouse	FAM181A-AS1_Exon	Promoter (<=1kb)	-12.3819	3.28E-35	34.4846	----+--+--	970	12	103314011	Fam181a	0	0
19	13096629	cg01603001	NFIX	NFIX	4784	conserved gene and region in mouse and human	NFIX_threeUTR	3' UTR	12.3809	3.31E-35	34.4796	+++++-++++	971	8	84706880	Nfix	0	1
7	122304651	cg20647467	FEZF1-AS1	FEZF1-AS1	154860	mapped to different gene in human and mouse	FEZF1-AS1_fiveUTR	Promoter (<=1kb)	12.3792	3.39E-35	34.4704	-+++-+++++	972	6	23248281	Fezf1	0	1
2	45652373	cg20825437	PRKCE	PRKCE	5581	conserved gene and region in mouse and human	PRKCE_Exon	Exon (ENST00000421201.1/5581, exon 2 of 3)	12.3789	3.4E-35	34.4683	-+++-+++++	973	17	86168865	Prkce	0	1
5	171310325	cg05373428	TLX3	TLX3	30012	mapped in human, not mapped in mouse	TLX3_Exon	Exon (ENST00000296921.6/30012, exon 2 of 3)	12.3747	3.58E-35	34.4458	++++++++++	974	11	33202496	Tlx3	0	1
15	36357037	cg03668418	C15orf41	C15orf41	84529	mapped to different gene in human and mouse	C15orf41_Intergenic_upstream	Distal Intergenic	-12.3729	3.67E-35	34.4358	----------	975	2	115384878	BC052040	0	0
18	3499255	cg17298239	DLGAP1	DLGAP1	9229	conserved gene and region in mouse and human	DLGAP1_Exon	Exon (ENST00000400147.6/9229, exon 10 of 10)	12.3727	3.67E-35	34.4351	-+++++++++	976	17	70818163	Dlgap1	0	0
6	123804193	cg22343089	NKAIN2	NKAIN2	154215	conserved gene and region in mouse and human	NKAIN2_fiveUTR	Promoter (<=1kb)	12.3617	4.21E-35	34.3754	++++++++++	977	10	32889703	Nkain2	0	0
12	54055992	cg11212712	HOXC4	HOXC4	3221	mapped in human, not mapped in mouse	HOXC4_threeUTR	3' UTR	12.3596	4.32E-35	34.3643	+++++-++++	978	15	103036814	Hoxc4	0	1
9	124018183	cg20615449	LHX2	LHX2	9355	conserved gene and region in mouse and human	LHX2_Intron	Intron (ENST00000373615.9/9355, intron 3 of 4)	12.3596	4.32E-35	34.3643	++++++++++	979	2	38357370	Lhx2	0	1
13	71865982	cg17297996	DACH1	DACH1	1602	conserved gene and region in mouse and human	DACH1_Exon	Exon (ENST00000611519.4/1602, exon 1 of 8)	12.3567	4.48E-35	34.3486	++++++++++	980	14	98168543	Dach1	0	1
9	16870700	cg25404477	BNC2	BNC2	54796	conserved gene and region in mouse and human	BNC2_fiveUTR	Promoter (<=1kb)	12.3555	4.55E-35	34.3419	+++-++++++	981	4	84675029	Bnc2	0	0
10	61904677	cg06210673	ARID5B	ARID5B	84159	conserved gene and region in mouse and human	ARID5B_Intron	Intron (ENST00000644638.1/84159, intron 2 of 4)	-12.355	4.58E-35	34.3395	---+-----+	982	10	68275741	Arid5b	0	0
12	54028704	cg22378817	HOXC4	HOXC4	3221	mapped to different gene in human and mouse	HOXC4_fiveUTR	5' UTR	12.3524	4.73E-35	34.3254	++++++++++	983	15	103009788	Hoxc5	0	1
3	62373437	cg04004289	FEZF2	FEZF2	55079	conserved gene and region in mouse and human	FEZF2_fiveUTR	Promoter (<=1kb)	12.3515	4.78E-35	34.3202	-++-++++++	984	14	12345745	Fezf2	0	1
6	98835889	cg13854663	POU3F2	POU3F2	5454	conserved gene and region in mouse and human	POU3F2_Exon	Exon (ENST00000328345.8/5454, exon 1 of 1)	12.3511	4.8E-35	34.3185	-+++++++++	985	4	22487109	Pou3f2	0	1
17	39563649	cg11712315	CDK12	NEUROD2	51755	mapped to different gene in human and mouse	CDK12_Intron	Intron (ENST00000559545.5/ENST00000559545.5, intron 4 of 4)	12.3505	4.84E-35	34.3152	++++--+++-	986	11	98284436	Cdk12	0	0
2	161416720	cg04879029	TBR1	TBR1	10716	conserved gene and region in mouse and human	TBR1_Exon	Promoter (<=1kb)	12.3502	4.86E-35	34.3134	++++++++++	987	2	61805017	Tbr1	0	1
2	144004862	cg14944561	GTDC1	GTDC1	79712	conserved gene and region in mouse and human	GTDC1_Intron	Intron (ENST00000392869.6/79712, intron 6 of 10)	12.345	5.19E-35	34.2851	++++++++++	988	2	44632727	Gtdc1	0	0
14	63045154	cg11755405	KCNH5	KCNH5	27133	conserved gene and region in mouse and human	KCNH5_Exon	Promoter (<=1kb)	12.3436	5.28E-35	34.2777	++++++++++	989	12	75176496	Kcnh5	0	0
7	49775530	cg22040516	VWC2	VWC2	375567	conserved gene and region in mouse and human	VWC2_Exon	Exon (ENST00000340652.5/375567, exon 2 of 4)	12.3413	5.43E-35	34.2652	-+++-++++-	990	11	11116008	Vwc2	0	1
13	57632924	cg14427009	PCDH17	PCDH17	27253	mapped in human, not mapped in mouse	PCDH17_Exon	Exon (ENST00000377918.8/27253, exon 1 of 4)	12.3354	5.84E-35	34.2336	-+++++++++	991	14	84446475	Pcdh17	0	1
10	123135730	cg27487607	HMX3	HMX3	340784	mapped to different gene in human and mouse	HMX3_Promoter	Promoter (<=1kb)	12.3331	6.01E-35	34.2214	++++++++++	992	7	131542634	Fgfr2	0	1
4	173530262	cg03676512	HAND2-AS1	HAND2	79804	mapped to different gene in human and mouse	HAND2-AS1_Intron	Intron (ENST00000512099.5/79804, intron 1 of 3)	12.3301	6.24E-35	34.205	-+++++++++	993	8	57320949	Hand2	0	1
2	154699090	cg09682305	KCNJ3	KCNJ3	3760	conserved gene and region in mouse and human	KCNJ3_Exon	Exon (ENST00000544049.2/3760, exon 1 of 2)	12.3299	6.25E-35	34.2041	++++-+++++	994	2	55437515	Kcnj3	0	0
9	2159925	cg05730460	SMARCA2	SMARCA2	6595	conserved gene and region in mouse and human	SMARCA2_Intron	Intron (ENST00000357248.8/6595, intron 27 of 32)	12.3294	6.29E-35	34.2015	++++-++++-	995	19	26749963	Smarca2	0	0
2	161416674	cg19583211	TBR1	TBR1	10716	conserved gene and region in mouse and human	TBR1_Exon	Promoter (<=1kb)	12.3243	6.7E-35	34.1738	+++++-++++	996	2	61804971	Tbr1	0	1
3	9552610	cg01930645	LHFPL4	LHFPL4	375323	conserved gene and region in mouse and human	LHFPL4_Exon	Exon (ENST00000287585.8/375323, exon 2 of 4)	12.3208	7E-35	34.1549	+++-++++++	997	6	113194154	Lhfpl4	0	1
15	96331473	cg01153166	NR2F2	NR2F2	7026	conserved gene but different region in human and mouse	NR2F2_fiveUTR	5' UTR	12.3139	7.63E-35	34.1177	++++++++++	998	7	70360972	Nr2f2	1	1
14	60723692	cg05628201	SIX4	SIX4	51804	mapped in human, not mapped in mouse	SIX4_Exon	Promoter (<=1kb)	12.3128	7.73E-35	34.1117	++++++++++	999	12	73112823	Six4	0	0
1	46448427	cg11276096	LINC01398	FAAHP1	101929651	mapped to different gene in human and mouse	LINC01398_Intron	Intron (ENST00000635298.1/729041, intron 1 of 3)	12.3073	8.27E-35	34.0823	++++++++++	1000	4	115979541	Faah	0	1
15	36884389	cg18639088	LOC145845	LOC145845	145845	mapped to different gene in human and mouse	LOC145845_Intron	Intron (ENST00000558089.1/145845, intron 1 of 3)	12.3027	8.76E-35	34.0574	+++++-+++-	1001	2	115856506	Meis2	0	0
5	77994012	cg09645993	AP3B1	TBCA	8546	conserved gene and region in mouse and human	AP3B1_Intergenic_downstream	Distal Intergenic	12.3013	8.91E-35	34.0499	-+++-+++++	1002	13	94576089	Ap3b1	0	0
8	64580379	cg21008602	BHLHE22	LOC401463	27319	conserved gene and region in mouse and human	BHLHE22_fiveUTR	Promoter (<=1kb)	12.2973	9.37E-35	34.0283	++++++++++	1003	3	18054414	Bhlhe22	0	1
20	59300857	cg00540391	EDN3	EDN3	1908	conserved gene and region in mouse and human	EDN3_Exon	Promoter (<=1kb)	12.2959	9.53E-35	34.021	++++++++++	1004	2	174761011	Edn3	0	1
1	46493125	cg19828715	DMBX1	DMBX1	127343	conserved gene but different region in human and mouse	DMBX1_Intergenic_upstream	Distal Intergenic	12.2951	9.63E-35	34.0164	+++++++-++	1005	4	115936845	Dmbx1	0	1
19	13090331	cg25467381	NFIX	NFIX	4784	conserved gene but different region in human and mouse	NFIX_threeUTR	3' UTR	12.2896	1.03E-34	33.9869	++++-++++-	1006	8	84713824	Nfix	0	0
17	47604017	cg27109284	NPEPPS	NPEPPS	9520	mapped in human, not mapped in mouse	NPEPPS_threeUTR	3' UTR	-12.2851	1.09E-34	33.9631	---++-----	1007	11	97224690	Npepps	0	0
1	63326924	cg11429732	MIR6068	FOXD3	102464823	mapped in human, not mapped in mouse	MIR6068_Exon	Promoter (<=1kb)	12.2837	1.11E-34	33.9552	-++-++++++	1008				0	1
10	100655788	cg20682781	PAX2	PAX2	5076	conserved gene and region in mouse and human	PAX2_Intergenic_upstream	Distal Intergenic	12.2804	1.15E-34	33.9379	++++++++++	1009	19	44671398	Pax2	0	0
2	218985758	cg12186652	LINC00608	FEV	151300	mapped in human, not mapped in mouse	LINC00608_Intron	Intron (ENST00000627043.2/151300, intron 4 of 4)	12.277	1.2E-34	33.9195	++++++++++	1010	1	74885904	Fev	0	1
8	115779449	cg01286580	TRPS1	TRPS1	7227	mapped in human, not mapped in mouse	TRPS1_Intron	Intron (ENST00000422939.1/7227, intron 1 of 4)	-12.2735	1.26E-34	33.9005	----------	1011	15	50997255	Trps1	0	0
8	144475009	cg08703210	FOXH1	FOXH1	8928	conserved gene and region in mouse and human	FOXH1_Exon	Promoter (<=1kb)	12.2683	1.34E-34	33.8729	+++-++++++	1012	15	76669093	Foxh1	0	0
4	4855714	cg03196097	MSX1	MSX1	4487	conserved gene and region in mouse and human	MSX1_Promoter	Promoter (3-4kb)	12.2664	1.37E-34	33.8627	-+++++++++	1013	5	37828131	Msx1	0	1
2	176139268	cg11375458	HOXD3	HOXD-AS2	3232	conserved gene but different region in human and mouse	HOXD3_Exon	Exon (ENST00000459979.2/401021, exon 2 of 2)	12.2651	1.39E-34	33.8558	-+++++++++	1014	2	74714601	Hoxd3	0	1
3	50100540	cg08957853	RBM5-AS1	RBM5	100775107	mapped to different gene in human and mouse	RBM5-AS1_threeUTR	Promoter (<=1kb)	-12.2629	1.43E-34	33.844	----------	1015	9	107759840	Rbm5	0	0
1	170661790	cg23088328	PRRX1	PRRX1	5396	mapped in human, not mapped in mouse	PRRX1_Promoter	Promoter (<=1kb)	12.2612	1.46E-34	33.8348	++++++++++	1016	1	163314942	Prrx1	0	1
12	54016726	cg04794183	HOXC5	HOXC4	3222	conserved gene but different region in human and mouse	HOXC5_fiveUTR	5' UTR	12.2594	1.5E-34	33.8249	++++++++++	1017	15	102998073	Hoxc5	0	1
3	147407971	cg08070771	LOC440982	ZIC4	440982	mapped in human, not mapped in mouse	LOC440982_Intron	Intron (ENST00000472523.1/440982, intron 1 of 1)	12.2581	1.52E-34	33.8181	++++++++++	1018	9	91367455	Zic4	0	1
5	166979072	cg03169371	LINC01947	TENM2	102557615	mapped to different gene in human and mouse	LINC01947_Intergenic_upstream	Distal Intergenic	12.2578	1.53E-34	33.8165	++++++++++	1019	11	37236273	Tenm2	0	0
11	114164070	cg21908378	ZBTB16	ZBTB16	7704	mapped in human, not mapped in mouse	ZBTB16_Intron	Intron (ENST00000335953.9/7704, intron 3 of 6)	-12.2569	1.54E-34	33.8119	-------+--	1020	9	48736567	Zbtb16	0	0
2	176136510	cg15855274	HOXD-AS2	HOXD-AS2	100506783	mapped to different gene in human and mouse	HOXD-AS2_Promoter	Promoter (<=1kb)	12.2556	1.57E-34	33.8048	++++++++++	1021	2	74711859	Hoxd3	0	1
7	27242723	cg13433256	EVX1-AS	EVX1	101410536	mapped to different gene in human and mouse	EVX1-AS_fiveUTR	5' UTR	12.2527	1.62E-34	33.7892	-+++++++++	1022	6	52313557	Evx1	0	1
17	57257654	cg03547245	MSI2	MSI2	124540	mapped in human, not mapped in mouse	MSI2_Intron	Intron (ENST00000416426.6/124540, intron 3 of 13)	12.2475	1.73E-34	33.7613	++++-++++-	1023				0	0
3	147410944	cg10710448	LOC440982	ZIC1	440982	mapped in human, not mapped in mouse	LOC440982_Exon	Exon (ENST00000282928.5/7545, exon 1 of 3)	12.2474	1.74E-34	33.7606	++++++++++	1024	9	91364185	Zic1	0	1
12	47820796	cg18349527	HDAC7	HDAC7	51564	conserved gene and region in mouse and human	HDAC7_Intron	Intron (ENST00000434070.5/51564, intron 1 of 5)	12.2444	1.8E-34	33.7449	++++-+++++	1025	15	97832396	Hdac7	0	0
6	50818798	cg17507887	TFAP2B	TFAP2B	7021	conserved gene and region in mouse and human	TFAP2B_fiveUTR	Promoter (<=1kb)	12.2438	1.81E-34	33.7413	-+++++++++	1026	1	19209074	Tfap2b	0	1
12	54053812	cg15894722	HOXC4	HOXC4	3221	conserved gene but different region in human and mouse	HOXC4_Intron	Intron (ENST00000303406.4/3221, intron 2 of 3)	12.2369	1.98E-34	33.7043	++++++++++	1027	15	103034612	Hoxc4	0	1
2	80304765	cg12945120	CTNNA2	CTNNA2	1496	mapped in human, not mapped in mouse	CTNNA2_Intron	Intron (ENST00000466387.5/1496, intron 11 of 21)	12.2353	2.01E-34	33.6958	+++++-++++	1028	6	77242638	Ctnna2	0	0
2	80303864	cg05076398	CTNNA2	CTNNA2	1496	conserved gene and region in mouse and human	CTNNA2_fiveUTR	5' UTR	12.2289	2.18E-34	33.662	-+++++++++	1029	6	77243516	Ctnna2	0	1
10	100656538	cg14012997	PAX2	PAX2	5076	conserved gene and region in mouse and human	PAX2_Intergenic_upstream	Distal Intergenic	12.2286	2.19E-34	33.6603	-+++-+++++	1030	19	44672172	Pax2	0	0
17	48593547	cg15685296	HOXB5	HOXB5	3215	conserved gene and region in mouse and human	HOXB5_Exon	Promoter (<=1kb)	12.2202	2.42E-34	33.6154	++++++++++	1031	11	96303748	Hoxb5	0	1
13	112104200	cg22782928	SOX1-OT	SOX1	100505996	mapped to different gene in human and mouse	SOX1-OT_Intron	Intron (ENST00000658904.1/100505996, intron 2 of 2)	12.2168	2.53E-34	33.5973	++++++++++	1032	8	12430376	Sox1	0	1
11	31802793	cg21767196	PAX6	PAX6	5080	conserved gene but different region in human and mouse	PAX6_fiveUTR	5' UTR	12.2167	2.53E-34	33.5964	-+++++++-+	1033	2	105683868	Pax6	0	1
2	26674983	cg02179615	KCNK3	KCNK3	3777	conserved gene and region in mouse and human	KCNK3_Intergenic_upstream	Distal Intergenic	12.2152	2.58E-34	33.5884	+++++-++++	1034	5	30572061	Kcnk3	0	0
22	46054227	cg13269407.2	PRR34-AS1	PRR34-AS1	150381	mapped to different gene in human and mouse	PRR34-AS1_Promoter	Promoter (<=1kb)	-12.2072	2.84E-34	33.546	+---+-----	1035	15	85653952	Wnt7b	0	0
5	7396378	cg03663215	ADCY2	ADCY2	108	conserved gene and region in mouse and human	ADCY2_Exon	Promoter (<=1kb)	12.2056	2.9E-34	33.5376	+++--+++++	1036	13	68999201	Adcy2	0	0
12	54000353	cg13775517	HOXC5	HOXC9	3222	conserved gene and region in mouse and human	HOXC5_Exon	Exon (ENST00000508190.1/3225, exon 2 of 3)	12.2027	3.01E-34	33.5217	++++-+++++	1037	15	102981817	Hoxc5	0	1
6	10384982	cg08659076	TFAP2A-AS2	TFAP2A-AS1	109729173	mapped to different gene in human and mouse	TFAP2A-AS2_Intergenic_upstream	Distal Intergenic	12.2001	3.11E-34	33.5079	-++++++++-	1038	13	40704212	Tfap2a	0	1
5	114362091	cg05173279	KCNN2	KCNN2	3781	conserved gene but different region in human and mouse	KCNN2_Exon	Exon (ENST00000512097.8/3781, exon 4 of 11)	12.1938	3.35E-34	33.4747	-+++++++++	1039	18	45559478	Gm31907	0	0
14	60653167	cg15147429	SIX1	SIX1	6495	conserved gene and region in mouse and human	SIX1_Intron	Intron (ENST00000554986.2/6495, intron 1 of 1)	12.191	3.47E-34	33.4595	+++-++++++	1040	12	73050293	Six1	0	1
12	53985291	cg09591915	HOXC-AS3	HOXC10	100874365	mapped to different gene in human and mouse	HOXC-AS3_Exon	Promoter (<=1kb)	12.1901	3.51E-34	33.4549	-+++++++++	1041	15	102966889	Hoxc10	0	1
5	83471761	cg11160066	VCAN	VCAN	1462	mapped in human, not mapped in mouse	VCAN_fiveUTR	Promoter (<=1kb)	12.1895	3.54E-34	33.4515	++++-+++++	1042	13	89742336	Vcan	0	0
1	61426497	cg24862511	NFIA	NFIA	4774	conserved gene but different region in human and mouse	NFIA_threeUTR	3' UTR	12.1889	3.56E-34	33.4485	++++-+++++	1043	4	98081757	Nfia	0	0
19	45472862	cg00314427	ERCC1	ERCC1	2067	mapped to different gene in human and mouse	ERCC1_threeUTR	3' UTR	12.1811	3.92E-34	33.407	++++++++++	1044	7	19304990	Fosb	0	0
18	37565522	cg15659936	CELF4	CELF4	56853	conserved gene and region in mouse and human	CELF4_Exon	Promoter (<=1kb)	12.1792	4.01E-34	33.3966	-+++++++++	1045	18	25753508	Celf4	0	1
1	63320008	cg14022646	FOXD3-AS1	LINC00466	100996301	mapped in human, not mapped in mouse	FOXD3-AS1_Intergenic_downstream	Distal Intergenic	12.1776	4.09E-34	33.3884	-+++++++++	1046				0	1
17	61399779	cg25622623	LOC101927855	TBX2	101927855	mapped to different gene in human and mouse	LOC101927855_Promoter	Promoter (<=1kb)	12.1759	4.18E-34	33.3791	++++++++++	1047	11	85832704	Tbx2	0	1
12	54009635	cg01510925	HOXC5	HOXC8	3222	conserved gene and region in mouse and human	HOXC5_Exon	Exon (ENST00000040584.6/3224, exon 1 of 2)	12.1746	4.25E-34	33.372	++-++++++-	1048	15	102991130	Hoxc5	1	1
2	236179256	cg02546724	GBX2	GBX2	2637	conserved gene but different region in human and mouse	GBX2_Intron	Intron (ENST00000415226.1/ENST00000415226.1, intron 1 of 3)	12.1737	4.29E-34	33.3672	++++++++++	1049	1	89941608	Gbx2	0	0
5	61472723	cg03129665	ZSWIM6	ZSWIM6	57688	conserved gene and region in mouse and human	ZSWIM6_Exon	Exon (ENST00000252744.6/57688, exon 2 of 14)	-12.1729	4.33E-34	33.3633	----+--+--	1050	13	107787966	Zswim6	0	0
18	46334353	cg20455118	RNF165	RNF165	494470	conserved gene but different region in human and mouse	RNF165_Exon	Exon (ENST00000588679.1/ENST00000588679.1, exon 1 of 1)	12.1728	4.34E-34	33.3624	-+++++++++	1051	18	77565023	Rnf165	0	0
11	73718714	cg04316160	RAB6A	RAB6A	5870	conserved gene and region in mouse and human	RAB6A_Exon	Exon (ENST00000336083.7/5870, exon 4 of 8)	-12.1725	4.35E-34	33.3612	-----+----	1052	7	100629841	Rab6a	0	0
7	117190173	cg16170739	ST7	ST7	7982	conserved gene and region in mouse and human	ST7_Exon	Exon (ENST00000487459.5/7982, exon 12 of 13)	12.1682	4.59E-34	33.3379	++++--++++	1053	6	17905747	St7	0	0
6	77462515	cg17820491	HTR1B	HTR1B	3351	conserved gene and region in mouse and human	HTR1B_Exon	Exon (ENST00000369947.4/3351, exon 1 of 1)	12.1672	4.65E-34	33.3327	+++-+-++++	1054	9	81631676	Htr1b	0	0
6	108171233	cg04585382	NR2E1	NR2E1	7101	mapped in human, not mapped in mouse	NR2E1_Intron	Intron (ENST00000368986.8/7101, intron 1 of 8)	12.1642	4.82E-34	33.3167	++++++++++	1055	10	42578531	Nr2e1	0	1
10	100654689	cg16391501	PAX2	PAX2	5076	conserved gene and region in mouse and human	PAX2_Intergenic_upstream	Distal Intergenic	12.1641	4.83E-34	33.3165	++++++++++	1056	19	44670430	Pax2	0	0
18	26547911	cg03740978	KCTD1	KCTD1	284252	conserved gene and region in mouse and human	KCTD1_Exon	Promoter (<=1kb)	12.1603	5.06E-34	33.2962	++++++++++	1057	18	15062954	Kctd1	0	1
10	99537259	cg02918319	NKX2-3	NKX2-3	159296	conserved gene and region in mouse and human	NKX2-3_Intergenic_downstream	Distal Intergenic	12.1585	5.17E-34	33.2866	++++++++++	1058	19	43616659	Nkx2-3	0	1
12	106582917	cg02377948	LOC100287944	LOC100287944	100287944	mapped to different gene in human and mouse	LOC100287944_fiveUTR	5' UTR	12.1584	5.18E-34	33.2858	-+++++++-+	1059	10	84756071	Rfx4	0	0
9	83975592	cg25517295	HNRNPK	HNRNPK	3190	conserved gene but different region in human and mouse	HNRNPK_Exon	Exon (ENST00000448389.1/ENST00000448389.1, exon 2 of 2)	-12.1545	5.43E-34	33.2653	-+--+-----	1060	13	58397883	Hnrnpk	0	0
5	136172502	cg23423113	SMAD5	SMAD5	4090	conserved gene and region in mouse and human	SMAD5_Exon	Exon (ENST00000545279.6/4090, exon 6 of 8)	-12.1539	5.47E-34	33.2621	+---+-----	1061	13	56732918	Smad5	0	0
5	73233842	cg07617635	LOC340090	TMEM174	340090	mapped to different gene in human and mouse	LOC340090_Intron	Intron (ENST00000654696.1/ENST00000654696.1, intron 1 of 4)	12.1526	5.56E-34	33.2552	-+-++-+++-	1062	13	98572916	Gm48049	0	1
10	75712312	cg24460661	LRMDA	LRMDA	83938	mapped in human, not mapped in mouse	LRMDA_Intron	Intron (ENST00000611255.5/83938, intron 2 of 6)	12.1433	6.22E-34	33.206	++++--++++	1063	14	22259440	Lrmda	0	0
3	123026713	cg11483789	SEMA5B	SEMA5B	54437	conserved gene and region in mouse and human	SEMA5B_Intron	Intron (ENST00000357599.8/54437, intron 1 of 22)	12.1406	6.43E-34	33.1915	+-++-++++-	1064	16	35542345	Sema5b	0	1
9	128392683	cg10404717	MIR219B	MIR219A2	100616335	mapped to different gene in human and mouse	MIR219B_Exon	Promoter (<=1kb)	12.1371	6.72E-34	33.1729	++++++++++	1065	2	29845696	Urm1	0	1
9	128393388	cg20748408	MIR219A2	MIR219A2	407003	conserved gene but different region in human and mouse	MIR219A2_Exon	Promoter (<=1kb)	12.1344	6.94E-34	33.1587	++++++++-+	1066	2	29846369	Urm1	0	1
6	108157886	cg02932095	OSTM1-AS1	NR2E1	100287366	mapped to different gene in human and mouse	OSTM1-AS1_Exon	Exon (ENST00000441184.1/100287366, exon 2 of 2)	12.1304	7.29E-34	33.1375	-+++++++++	1067	10	42591774	Ostm1	0	1
9	41655379	cg27020219	FAM242F	FGF7P6	105376064	mapped to different gene in human and mouse	FAM242F_Intergenic_downstream	Distal Intergenic	12.1304	7.29E-34	33.1372	-+++++++++	1068	15	103061680	Hoxc4	0	0
10	100654740	cg04367175	PAX2	PAX2	5076	conserved gene and region in mouse and human	PAX2_Intergenic_upstream	Distal Intergenic	12.1303	7.3E-34	33.1367	+++-++++++	1069	19	44670481	Pax2	0	0
2	161416589	cg04895403	TBR1	TBR1	10716	conserved gene and region in mouse and human	TBR1_Exon	Promoter (<=1kb)	12.1286	7.45E-34	33.128	++++++++++	1070	2	61804886	Tbr1	0	1
7	20790319	cg20117682	SP8	SP8	221833	conserved gene and region in mouse and human	SP8_Promoter	Promoter (3-4kb)	12.1263	7.66E-34	33.1156	+++-++++++	1071	12	118843996	Sp8	0	1
3	61562277	cg27096599	PTPRG	PTPRG	5793	conserved gene and region in mouse and human	PTPRG_fiveUTR	Promoter (<=1kb)	12.123	7.98E-34	33.0979	-++--+++++	1072	14	11554237	Ptprg	0	0
5	146339306	cg24151358	POU4F3	POU4F3	5459	conserved gene and region in mouse and human	POU4F3_Promoter	Promoter (<=1kb)	12.1103	9.31E-34	33.0309	-+++++++++	1073	18	42394836	Pou4f3	0	1
4	112523485	cg22749775	NEUROG2-AS1	NEUROG2	105377372	mapped to different gene in human and mouse	NEUROG2-AS1_Intron	Intron (ENST00000504009.1/105377372, intron 1 of 3)	12.1046	9.99E-34	33.0005	-++-++++-+	1074	3	127625951	Neurog2	0	1
2	173955387	cg14894237	SP3	SP3	6670	conserved gene and region in mouse and human	SP3_Exon	Promoter (<=1kb)	-12.0952	1.12E-33	32.951	---------+	1075	2	72970669	Sp3	0	0
10	100713850	cg15944967	PAX2	PAX2	5076	conserved gene and region in mouse and human	PAX2_Intergenic_upstream	Distal Intergenic	12.0905	1.19E-33	32.9258	-+++++++++	1076	19	44724266	Pax2	0	1
12	23414098	cg07309253	SOX5	SOX5	6660	mapped to different gene in human and mouse	SOX5_Intergenic_downstream	Distal Intergenic	-12.086	1.25E-33	32.9025	--+-+-----	1077	6	143748863	Sox5	0	0
18	22559640	cg10391541	CTAGE1	CTAGE1	64693	mapped in human, not mapped in mouse	CTAGE1_Intergenic_upstream	Distal Intergenic	12.0858	1.26E-33	32.9012	++++--++++	1078				0	1
7	27169504	cg18522824	HOXA10-HOXA9	HOXA10-HOXA9	100534589	mapped to different gene in human and mouse	HOXA10-HOXA9_Exon	Exon (ENST00000519935.1/100874323, exon 2 of 3)	12.0746	1.44E-33	32.8423	++++++++++	1079	6	52230105	Hoxa9	0	1
12	53985468	cg26410180	HOXC-AS3	HOXC10	100874365	mapped to different gene in human and mouse	HOXC-AS3_Exon	Promoter (<=1kb)	12.067	1.58E-33	32.802	++++++++++	1080	15	102967066	Hoxc10	1	1
9	128494632	cg07425443	ODF2	ODF2	4957	conserved gene and region in mouse and human	ODF2_Exon	Exon (ENST00000393533.6/4957, exon 16 of 16)	-12.0666	1.59E-33	32.7997	--+----+--	1081	2	29922335	Odf2	0	0
2	176157344	cg16972488	HOXD3	HOXD4	3232	conserved gene but different region in human and mouse	HOXD3_Intron	Intron (ENST00000432796.2/3232, intron 1 of 1)	12.0653	1.61E-33	32.7932	++++++++++	1082	2	74732951	Hoxd3	0	1
13	83882339	cg01326566	SLITRK1	SLITRK1	114798	conserved gene and region in mouse and human	SLITRK1_fiveUTR	Promoter (<=1kb)	12.064	1.64E-33	32.7861	-+++++++++	1083	14	108914116	Slitrk1	0	0
6	108165874	cg24104938	OSTM1	NR2E1	28962	conserved gene and region in mouse and human	OSTM1_Promoter	Promoter (<=1kb)	12.0603	1.71E-33	32.7668	-+++++++++	1084	10	42583806	Ostm1	0	1
10	81875544	cg04529370	NRG3	NRG3	10718	conserved gene and region in mouse and human	NRG3_Exon	Promoter (<=1kb)	12.0551	1.82E-33	32.739	++++++++++	1085	14	39472596	Nrg3	0	1
13	99971798	cg26141618	ZIC5	ZIC5	85416	conserved gene and region in mouse and human	ZIC5_fiveUTR	Promoter (<=1kb)	12.0501	1.94E-33	32.7128	-++-++++++	1086	14	122465508	Zic5	0	0
15	96337553	cg22283959	NR2F2	NR2F2	7026	conserved gene and region in mouse and human	NR2F2_Exon	Exon (ENST00000421109.6/7026, exon 3 of 3)	12.0453	2.05E-33	32.6875	++++-+++++	1087	7	70354725	Nr2f2	0	1
12	47820826	cg05314634	HDAC7	HDAC7	51564	conserved gene and region in mouse and human	HDAC7_Intron	Intron (ENST00000434070.5/51564, intron 1 of 5)	12.044	2.09E-33	32.6807	-+++-+++++	1088	15	97832426	Hdac7	0	0
11	31801734	cg12798259	PAX6	PAX6	5080	mapped in human, not mapped in mouse	PAX6_fiveUTR	5' UTR	12.0438	2.09E-33	32.6794	++++++++++	1089	2	105684928	Pax6	0	1
7	97006034	cg05883326	DLX6	DLX6	1750	conserved gene and region in mouse and human	DLX6_Exon	Promoter (<=1kb)	12.0373	2.26E-33	32.6456	++++++++++	1090	6	6863436	Dlx6	0	1
2	236169168	cg02934228	GBX2	GBX2	2637	conserved gene but different region in human and mouse	GBX2_Promoter	Promoter (<=1kb)	12.0361	2.3E-33	32.6389	-+++++++++	1091	1	89931942	Gbx2	0	1
7	20793467	cg21420547	SP8	SP8	221833	conserved gene and region in mouse and human	SP8_Promoter	Promoter (6-7kb)	12.0326	2.4E-33	32.6205	++++++++++	1092	12	118840903	Sp8	0	0
12	106582895	cg25872155	LOC100287944	LOC100287944	100287944	mapped to different gene in human and mouse	LOC100287944_Intron	Intron (ENST00000551505.4/100287944, intron 1 of 2)	12.03	2.47E-33	32.6071	-+++++++-+	1093	10	84756049	Rfx4	0	0
3	158106807	cg11102919	RSRC1	SHOX2	51319	conserved gene and region in mouse and human	RSRC1_Promoter	Promoter (<=1kb)	12.0192	2.82E-33	32.5503	++++++++++	1094	3	66982357	Rsrc1	0	1
11	31799529	cg22950745	PAX6	PAX6	5080	conserved gene and region in mouse and human	PAX6_Intron	Intron (ENST00000606377.6/5080, intron 7 of 12)	12.0142	2.99E-33	32.5241	-+++++++++	1095	2	105686971	Pax6	0	1
2	63013662	cg06610975	LOC100132215	EHBP1	100132215	mapped to different gene in human and mouse	LOC100132215_Exon	Exon (ENST00000650490.1/100132215, exon 4 of 5)	12.0138	3.01E-33	32.5219	+++-++++++	1096	11	22034739	Ehbp1	0	0
10	117139358	cg19425332	VAX1	VAX1	11023	conserved gene and region in mouse and human	VAX1_Promoter	Promoter (1-2kb)	12.0126	3.05E-33	32.5153	+++++-++++	1097	19	59171294	Vax1	0	1
9	23825090	cg13093341	ELAVL2	ELAVL2	1993	conserved gene and region in mouse and human	ELAVL2_Intron	Intron (ENST00000397312.7/1993, intron 1 of 6)	12.009	3.19E-33	32.4968	++++-+++++	1098	4	91375206	Elavl2	0	0
22	30822667	cg00249744	OSBP2	OSBP2	23762	conserved gene but different region in human and mouse	OSBP2_Exon	Exon (ENST00000437268.6/23762, exon 1 of 13)	12.008	3.22E-33	32.4916	++++++++++	1099	11	3761990	Osbp2	0	1
2	118842243	cg21215767	EN1	EN1	2019	conserved gene and region in mouse and human	EN1_threeUTR	3' UTR	12.0064	3.29E-33	32.4828	-++++-++++	1100	1	120607917	En1	0	1
12	53677516	cg24551749	ATP5MC2	ATP5MC2	517	mapped to different gene in human and mouse	ATP5MC2_Promoter	Promoter (<=1kb)	12.0051	3.34E-33	32.4764	+++--+++++	1101	15	102672488	Atp5g2	0	0
8	113436974	cg09129254	CSMD3	CSMD3	114788	conserved gene but different region in human and mouse	CSMD3_Promoter	Promoter (<=1kb)	12.0023	3.45E-33	32.4616	-+++++++++	1102	15	48792024	Csmd3	0	1
1	50423456	cg06921573	DMRTA2	DMRTA2	63950	conserved gene and region in mouse and human	DMRTA2_Promoter	Promoter (<=1kb)	12.0017	3.48E-33	32.4585	-++++++++-	1103	4	109978020	Dmrta2	0	1
3	169027063	cg21544988	MECOM	MECOM	2122	mapped in human, not mapped in mouse	MECOM_Intron	Intron (ENST00000650951.1/ENST00000650951.1, intron 3 of 4)	-11.998	3.64E-33	32.4387	+--------+	1104	3	29880244	Gm37281	0	0
7	27156586	cg01639959	HOXA7	HOXA7	3204	conserved gene and region in mouse and human	HOXA7_fiveUTR	Promoter (<=1kb)	11.9969	3.69E-33	32.4332	++++++++++	1105	6	52217446	Hoxa7	0	1
1	27298839	cg02019879	WDTC1	WDTC1	23038	conserved gene and region in mouse and human	WDTC1_Intron	Intron (ENST00000319394.8/23038, intron 12 of 15)	-11.9948	3.79E-33	32.4219	----+-----	1106	4	133299924	Wdtc1	0	0
13	99996473	cg11770727	LINC00554	ZIC2	100861542	mapped in human, not mapped in mouse	LINC00554_Exon	Exon (ENST00000564841.1/100861542, exon 1 of 1)	11.9943	3.81E-33	32.4193	+++++-++++	1107	14	122489939	Gm9399	1	0
7	115707895	cg22962079	SNORA25B	TFEC	109623459	mapped to different gene in human and mouse	SNORA25B_Intergenic_upstream	Distal Intergenic	-11.9642	5.47E-33	32.2618	+---+-----	1116	6	16607501	Tfec	0	0
1	61221897	cg03991594	NFIA	NFIA	4774	conserved gene and region in mouse and human	NFIA_Intron	Intron (ENST00000371191.5/4774, intron 2 of 10)	-11.9434	7.03E-33	32.1531	----------	1121	4	97906103	Nfia	0	0
9	8095813	cg20785522	DMAC1	DMAC1	90871	mapped to different gene in human and mouse	DMAC1_Intergenic_upstream	Distal Intergenic	-11.9168	9.67E-33	32.0145	----+-----	1128	4	75701051	Gm11256	0	0
9	14308067	cg23233532	NFIB	NFIB	4781	mapped in human, not mapped in mouse	NFIB_fiveUTR	5' UTR	-11.9104	1.04E-32	31.9811	---+------	1130				0	0
1	212329287	cg06333141	PPP2R5A	PPP2R5A	5525	conserved gene and region in mouse and human	PPP2R5A_Exon	Exon (ENST00000261461.7/5525, exon 2 of 13)	-11.8974	1.22E-32	31.9131	----+-----	1137	1	191372513	Ppp2r5a	0	0
9	81669935	cg22613390	TLE1	TLE1	7088	conserved gene and region in mouse and human	TLE1_Intron	Intron (ENST00000376499.8/7088, intron 4 of 19)	-11.8854	1.41E-32	31.8509	----------	1144	4	72185444	Tle1	0	0
1	10725423	cg01759293	CASZ1	CASZ1	54897	mapped to different gene in human and mouse	CASZ1_Intron	Intron (ENST00000377022.8/54897, intron 2 of 20)	-11.8397	2.43E-32	31.6139	+--+------	1159	4	148871821	Casz1	0	0
12	56479196	cg06795397	GLS2	GLS2	27165	conserved gene and region in mouse and human	GLS2_threeUTR	3' UTR	-11.8346	2.59E-32	31.5873	-----+----	1160	10	128200157	Gls2	0	0
6	139544892	cg19372162	LINC01625	LINC01625	645434	mapped to different gene in human and mouse	LINC01625_Intron	Intron (ENST00000647815.1/ENST00000647815.1, intron 1 of 2)	-11.8007	3.87E-32	31.4124	--+-------	1172	10	17563162	Gm47768	0	0
6	35243576	cg12357722	SCUBE3	SCUBE3	222663	conserved gene but different region in human and mouse	SCUBE3_Intron	Intron (ENST00000274938.8/222663, intron 15 of 21)	-11.7963	4.08E-32	31.3894	----+-----	1174	17	28165969	Scube3	0	0
8	105090384	cg05284821	ZFPM2	ZFPM2	23414	mapped to different gene in human and mouse	ZFPM2_Intron	Intron (ENST00000518180.1/23414, intron 3 of 4)	-11.7872	4.54E-32	31.3425	+---+-----	1178	15	40475969	Gm7382	0	0
7	1389405	cg06836771	MICALL2	MICALL2	79778	conserved gene and region in mouse and human	MICALL2_Intergenic_downstream	Distal Intergenic	-11.7434	7.64E-32	31.1171	+---+-----	1201	5	139677017	Gm42424	0	0
17	39568982	cg09060651	NEUROD2	NEUROD2	4761	mapped to different gene in human and mouse	NEUROD2_Intergenic_downstream	Distal Intergenic	-11.7362	8.32E-32	31.0801	----++----	1202	11	98290190	Cdk12	0	0
3	9434614	cg12386526	SETD5	SETD5	55209	conserved gene but different region in human and mouse	SETD5_threeUTR	3' UTR	-11.7268	9.29E-32	31.0321	----+-----	1207	6	113110654	Setd5	0	0
1	24647108	cg14676280	SRRM1	SRRM1	10250	conserved gene but different region in human and mouse	SRRM1_threeUTR	3' UTR	-11.7056	1.19E-31	30.9231	+----+----	1214	4	135346415	Srrm1	0	0
1	110594699	cg08699863	KCNA2	KCNA2	3737	conserved gene and region in mouse and human	KCNA2_threeUTR	3' UTR	-11.699	1.29E-31	30.8896	----------	1218	3	107113902	Kcna2	0	0
11	77725694	cg22294661	RSF1	RSF1	51773	mapped to different gene in human and mouse	RSF1_Exon	Exon (ENST00000308488.10/51773, exon 5 of 16)	-11.6901	1.43E-31	30.8441	+--+------	1220	7	97653057	Rsf1	0	0
1	213996474	cg21753180	PROX1	PROX1	5629	conserved gene and region in mouse and human	PROX1_fiveUTR	5' UTR	-11.6845	1.53E-31	30.8152	----+-----	1226	1	190162307	Prox1	0	0
2	197423956	cg12315430	SF3B1	SF3B1	23451	conserved gene and region in mouse and human	SF3B1_Exon	Exon (ENST00000652738.1/23451, exon 2 of 26)	-11.6769	1.67E-31	30.7767	--------+-	1230	1	55019382	Sf3b1	0	0
6	15330252	cg24501398	JARID2	JARID2	3720	conserved gene and region in mouse and human	JARID2_Intron	Intron (ENST00000341776.7/3720, intron 1 of 17)	-11.6698	1.82E-31	30.7401	----------	1232	13	44795971	Jarid2	0	0
9	14307435	cg09057193	NFIB	NFIB	4781	mapped in human, not mapped in mouse	NFIB_Exon	Exon (ENST00000380959.7/4781, exon 2 of 9)	-11.669	1.84E-31	30.7363	----------	1233	4	82498684	Nfib	0	0
9	125541908	cg05122695	MAPKAP1	MAPKAP1	79109	conserved gene and region in mouse and human	MAPKAP1_Intron	Intron (ENST00000373511.6/79109, intron 7 of 10)	-11.647	2.38E-31	30.6238	---+---+--	1240	2	34535284	Mapkap1	0	0
9	125541931	cg17453502	MAPKAP1	MAPKAP1	79109	conserved gene and region in mouse and human	MAPKAP1_Intron	Intron (ENST00000373511.6/79109, intron 7 of 10)	-11.6284	2.96E-31	30.5294	---+---+--	1245	2	34535261	Mapkap1	0	0
2	164066138	cg03819788	FIGN	FIGN	55137	conserved gene but different region in human and mouse	FIGN_Intron	Intron (ENST00000429636.1/ENST00000429636.1, intron 2 of 4)	-11.6245	3.1E-31	30.5093	+---++----	1247	2	64462544	Gm13577	0	0
12	23921603	cg08563010	SOX5	SOX5	6660	conserved gene and region in mouse and human	SOX5_Intron	Intron (ENST00000451604.7/6660, intron 1 of 14)	-11.5953	4.35E-31	30.3613	----++-+--	1262	6	144181147	Sox5	0	0
5	158775998	cg07646428	EBF1	EBF1	1879	mapped in human, not mapped in mouse	EBF1_Intron	Intron (ENST00000622875.4/1879, intron 4 of 9)	-11.5904	4.61E-31	30.3363	+---------	1263	11	44925981	Ebf1	0	0
3	182965688	cg15012573	DCUN1D1	DCUN1D1	54165	mapped in human, not mapped in mouse	DCUN1D1_fiveUTR	5' UTR	-11.5754	5.49E-31	30.2603	-----+-+--	1272	3	35921170	Dcun1d1	0	0
8	37360721	cg02032681	LINC01605	ZNF703	100507420	mapped to different gene in human and mouse	LINC01605_Intergenic_downstream	Distal Intergenic	-11.523	1.01E-30	29.9957	--+-------	1295	8	26656879	Gm45647	0	0
5	61472764	cg07458047	ZSWIM6	ZSWIM6	57688	conserved gene and region in mouse and human	ZSWIM6_Exon	Exon (ENST00000252744.6/57688, exon 2 of 14)	-11.5144	1.12E-30	29.9522	----+--+--	1298	13	107787925	Zswim6	0	0
1	224431495	cg13753818	WDR26	WDR26	80232	conserved gene and region in mouse and human	WDR26_Exon	Exon (ENST00000414423.8/80232, exon 3 of 14)	-11.5048	1.25E-30	29.9037	----+-----	1302	1	181209021	Wdr26	0	0
10	73839584	cg26102159	CAMK2G	CAMK2G	818	conserved gene and region in mouse and human	CAMK2G_Exon	Exon (ENST00000322635.7/818, exon 13 of 21)	-11.4951	1.4E-30	29.8551	----+-----	1308	14	20757711	Camk2g	0	0
2	38581477	cg10318762	HNRNPLL	HNRNPLL	92906	mapped in human, not mapped in mouse	HNRNPLL_threeUTR	3' UTR	-11.4825	1.62E-30	29.7917	+---------	1314	17	80048172	Hnrnpll	0	0
18	75214757	cg02229362	TSHZ1	TSHZ1	10194	mapped in human, not mapped in mouse	TSHZ1_Intron	Intron (ENST00000322038.5/10194, intron 1 of 1)	-11.482	1.63E-30	29.7891	---+------	1315	18	84082673	Tshz1	0	0
9	134321511	cg00786827	RXRA	RXRA	6256	conserved gene but different region in human and mouse	RXRA_Intron	Intron (ENST00000484822.1/6256, intron 2 of 2)	-11.4528	2.28E-30	29.6425	--+-+-----	1323	2	27672358	Rxra	0	0
17	7847298	cg25212682	KDM6B	KDM6B	23135	conserved gene and region in mouse and human	KDM6B_Exon	Exon (ENST00000254846.9/23135, exon 10 of 22)	-11.4265	3.08E-30	29.5111	----------	1330	11	69406415	Kdm6b	0	0
1	27565127	cg12135540	AHDC1	AHDC1	27245	mapped in human, not mapped in mouse	AHDC1_Intron	Intron (ENST00000247087.10/27245, intron 1 of 5)	-11.3937	4.49E-30	29.3473	--+--+----	1344	4	133049491	Ahdc1	0	0
15	35958107	cg18096355	MIR4510	MIR4510	100616293	mapped in human, not mapped in mouse	MIR4510_Intron	Intron (ENST00000668741.1/ENST00000668741.1, intron 3 of 4)	-11.3806	5.23E-30	29.2818	----+-----	1348	2	115056831	Gm13973	0	0
17	64501361	cg13681420	DDX5	MIR5047	1655	conserved gene but different region in human and mouse	DDX5_Exon	Exon (ENST00000581230.5/1655, exon 11 of 12)	-11.3728	5.72E-30	29.2429	----------	1353	11	106783319	Ddx5	0	0
12	12244310	cg08759838	LRP6	LRP6	4040	conserved gene and region in mouse and human	LRP6_Exon	Exon (ENST00000261349.9/4040, exon 2 of 23)	-11.3495	7.46E-30	29.1272	----+-----	1365	6	134541748	Lrp6	0	0
1	96539092	cg17339503	LINC01787	PTBP2	101928241	mapped to different gene in human and mouse	LINC01787_Intergenic_upstream	Distal Intergenic	-11.3296	9.36E-30	29.0287	----------	1371	3	119933188	Gm18384	0	0
2	60214577	cg18713298	MIR4432HG	MIR4432	106660609	mapped to different gene in human and mouse	MIR4432HG_Intergenic_downstream	Distal Intergenic	-11.3113	1.15E-29	28.9378	------+---	1377	11	24371638	Gm12067	0	0
1	161163945	cg23582869	USP21	USP21	27005	mapped in human, not mapped in mouse	USP21_Exon	Exon (ENST00000289865.12/27005, exon 8 of 13)	-11.2479	2.37E-29	28.6251	+---+-----	1401	1	171283673	Usp21	0	0
10	100767793	cg16989060	PAX2	PAX2	5076	conserved gene and region in mouse and human	PAX2_Intron	Intron (ENST00000553492.5/5076, intron 1 of 3)	-11.2366	2.7E-29	28.5692	-------+--	1407	19	44778537	Pax2	0	0
12	53382599	cg02153665	SP1	SP1	6667	mapped in human, not mapped in mouse	SP1_Exon	Exon (ENST00000327443.9/6667, exon 3 of 6)	-11.2316	2.85E-29	28.5448	-----+----	1409				0	0
3	182965719	cg09310054	DCUN1D1	DCUN1D1	54165	mapped in human, not mapped in mouse	DCUN1D1_fiveUTR	5' UTR	-11.2248	3.08E-29	28.5116	----------	1412	3	35921153	Dcun1d1	0	0
16	79596570	cg26375896	MAF	MAF	4094	conserved gene and region in mouse and human	MAF_threeUTR	3' UTR	-11.2045	3.87E-29	28.4118	----+-----	1418	8	115703346	Maf	0	0
1	24647166	cg09169719	SRRM1	SRRM1	10250	conserved gene but different region in human and mouse	SRRM1_threeUTR	3' UTR	-11.1669	5.92E-29	28.2276	-------+--	1432	4	135346357	Srrm1	0	0
14	68788354	cg07345030	ZFP36L1	ZFP36L1	677	mapped in human, not mapped in mouse	ZFP36L1_threeUTR	3' UTR	-11.1623	6.24E-29	28.2049	----------	1434				0	0
11	30717275	cg00811894	MPPED2	MPPED2	744	mapped to different gene in human and mouse	MPPED2_Intergenic_upstream	Distal Intergenic	-11.1437	7.69E-29	28.1143	----------	1444	2	106575652	Mpped2	0	0
17	39621802	cg17266697	PPP1R1B	PPP1R1B	84152	conserved gene and region in mouse and human	PPP1R1B_Promoter	Promoter (4-5kb)	-11.1414	7.89E-29	28.1029	----------	1445	11	98342456	Ppp1r1b	0	0
1	33334128	cg12174936	PHC2	PHC2	1912	conserved gene and region in mouse and human	PHC2_Exon	Exon (ENST00000431992.5/1912, exon 8 of 13)	-11.1125	1.09E-28	27.9623	----+--+--	1458	4	128743517	Phc2	0	0
5	154811617	cg12201500	LARP1	LARP1	23367	mapped in human, not mapped in mouse	LARP1_Exon	Exon (ENST00000336314.9/23367, exon 18 of 19)	-11.111	1.11E-28	27.9552	----+-----	1460	11	58057365	Larp1	0	0
6	32977409	cg00482994	BRD2	BRD2	6046	mapped in human, not mapped in mouse	BRD2_threeUTR	3' UTR	-11.0952	1.32E-28	27.878	----+---+-	1467	17	34114462	Brd2	0	0
12	49021839	cg20925142	KMT2D	KMT2D	8085	mapped in human, not mapped in mouse	KMT2D_Exon	Exon (ENST00000301067.11/8085, exon 54 of 54)	-11.0475	2.25E-28	27.6471	----++----	1488	15	98834559	Kmt2d	0	0
1	207822407	cg22793142	MIR29B2CHG	LOC148696	100128537	mapped in human, not mapped in mouse	MIR29B2CHG_Exon	Exon (ENST00000652846.1/100128537, exon 1 of 5)	-11.0201	3.06E-28	27.5145	--------+-	1510				0	0
11	6401620	cg00323008	APBB1	APBB1	322	mapped in human, not mapped in mouse	APBB1_fiveUTR	5' UTR	-11.0127	3.32E-28	27.4792	+---------	1512	7	105565627	Apbb1	0	0
2	23067004	cg25806258	KLHL29	KLHL29	114818	mapped to different gene in human and mouse	KLHL29_Intron	Intron (ENST00000421581.1/ENST00000421581.1, intron 1 of 6)	-11.0008	3.79E-28	27.4216	----------	1518	12	5734958	Gm48599	0	0
12	116237557	cg19202923	MED13L	MED13L	23389	mapped in human, not mapped in mouse	MED13L_Exon	Exon (ENST00000281928.8/23389, exon 2 of 31)	-10.9642	5.68E-28	27.2456	----+-----	1533	5	118593480	Med13l	0	0
11	114142547	cg08389403	ZBTB16	ZBTB16	7704	conserved gene and region in mouse and human	ZBTB16_Intron	Intron (ENST00000335953.9/7704, intron 2 of 6)	-10.9591	6.01E-28	27.2212	-----+---+	1534	9	48758077	Zbtb16	0	0
15	36357119	cg19369305	C15orf41	C15orf41	84529	mapped in human, not mapped in mouse	C15orf41_Intergenic_upstream	Distal Intergenic	-10.9399	7.42E-28	27.1293	--------+-	1545	2	115384960	BC052040	0	0
22	46054227	cg13269407.1	PRR34-AS1	PRR34-AS1	150381	mapped in human, not mapped in mouse	PRR34-AS1_Promoter	Promoter (<=1kb)	-10.9329	8.02E-28	27.0956	+-+++-----	1549	15	85653952	Wnt7b	0	0
1	213423916	cg04564770	RPS6KC1	RPS6KC1	26750	conserved gene and region in mouse and human	RPS6KC1_Intergenic_downstream	Distal Intergenic	-10.9174	9.52E-28	27.0215	----+-----	1553	1	190655767	Rps6kc1	0	0
8	64451131	cg26664145	MIR124-2	MIR124-2	406908	mapped in human, not mapped in mouse	MIR124-2_Intergenic_downstream	Distal Intergenic	-10.9131	9.98E-28	27.0007	----+-----	1554	3	17862608	Gm19175	0	0
1	204255692	cg08355099	PLEKHA6	PLEKHA6	22874	mapped in human, not mapped in mouse	PLEKHA6_Intron	Intron (ENST00000272203.8/22874, intron 9 of 22)	-10.9069	1.07E-27	26.9711	-++-+-----	1561	1	133275798	Plekha6	0	0
16	30095395	cg07440346	YPEL3	BOLA2	83719	conserved gene and region in mouse and human	YPEL3_fiveUTR	Promoter (<=1kb)	-10.8943	1.23E-27	26.9111	-++-------	1566	7	126777809	Ypel3	0	0
14	26448093	cg03121178	NOVA1	NOVA1	4857	conserved gene but different region in human and mouse	NOVA1_threeUTR	3' UTR	-10.8845	1.37E-27	26.8646	----++----	1573	12	46700103	Nova1	0	0
15	95598654	cg25863103	LINC00924	LINC00924	145820	mapped to different gene in human and mouse	LINC00924_Intergenic_downstream	Distal Intergenic	-10.8641	1.71E-27	26.7674	----------	1582	7	71098478	Gm34783	0	0
11	66624305	cg09313626	RBM14-RBM4	RBM14-RBM4	100526737	mapped in human, not mapped in mouse	RBM14-RBM4_threeUTR	3' UTR	-10.8593	1.8E-27	26.7446	----+-----	1585	19	4803923	Gm21992	0	0
1	38114480	cg00957561	MIR3659	MIR3659	100500801	mapped to different gene in human and mouse	MIR3659_Intron	Intron (ENST00000428151.1/ENST00000428151.1, intron 4 of 4)	-10.8547	1.89E-27	26.7227	---+----+-	1588	4	124595121	Pou3f1	0	0
10	61904788	cg20712449	ARID5B	ARID5B	84159	conserved gene and region in mouse and human	ARID5B_Intron	Intron (ENST00000644638.1/84159, intron 2 of 4)	-10.8407	2.21E-27	26.6561	--------+-	1595	10	68275630	Arid5b	0	0
11	30715783	cg10983579	MPPED2	MPPED2	744	mapped to different gene in human and mouse	MPPED2_Intergenic_upstream	Distal Intergenic	-10.8312	2.45E-27	26.6112	--+-+----+	1601	2	106577167	Mpped2	0	0
11	114031301	cg10718624	ZBTB16	ZBTB16	7704	conserved gene and region in mouse and human	ZBTB16_Intergenic_upstream	Distal Intergenic	-10.8278	2.54E-27	26.5951	+---+-----	1603	9	48866833	Zbtb16	0	0
6	30909085	cg24677671	GTF2H4	GTF2H4	2968	mapped in human, not mapped in mouse	GTF2H4_Exon	Promoter (<=1kb)	-10.8173	2.85E-27	26.545	---++-----	1607	17	35672725	Gtf2h4	0	0
9	8331723	cg25623362	PTPRD	PTPRD	5789	conserved gene and region in mouse and human	PTPRD_Exon	Exon (ENST00000381196.8/5789, exon 41 of 43)	-10.7886	3.9E-27	26.4094	----+-----	1617	4	75950792	Ptprd	0	0
22	24322895	cg14443857	SPECC1L-ADORA2A	SPECC1L	101730217	conserved gene and region in mouse and human	SPECC1L-ADORA2A_Exon	Exon (ENST00000437398.5/23384, exon 4 of 16)	-10.7723	4.65E-27	26.3324	----++----	1629	10	75246689	Specc1l	0	0
9	14303815	cg01554470	NFIB	NFIB	4781	conserved gene and region in mouse and human	NFIB_Intron	Intron (ENST00000380959.7/4781, intron 2 of 8)	-10.7523	5.78E-27	26.2379	----------	1639	4	82495155	Nfib	0	0
9	83975522	cg06275769	HNRNPK	HNRNPK	3190	conserved gene but different region in human and mouse	HNRNPK_Exon	Exon (ENST00000448389.1/ENST00000448389.1, exon 2 of 2)	-10.7486	6.02E-27	26.2207	----+-----	1641	13	58397813	Hnrnpk	0	0
5	65262796	cg21878650.1	ADAMTS6	ADAMTS6	11174	mapped in human, not mapped in mouse	ADAMTS6_Intron	Intron (ENST00000381055.8/11174, intron 13 of 24)	-10.7144	8.71E-27	26.06	+-+-------	1662	13	104398027	Adamts6	0	0
5	167688569	cg01556289	TENM2	TENM2	57451	conserved gene and region in mouse and human	TENM2_Intron	Intron (ENST00000518659.5/57451, intron 2 of 28)	-10.7133	8.81E-27	26.0548	----++----	1663	11	36561348	Tenm2	0	0
5	65262796	cg21878650.2	ADAMTS6	ADAMTS6	11174	mapped in human, not mapped in mouse	ADAMTS6_Intron	Intron (ENST00000381055.8/11174, intron 13 of 24)	-10.7113	9.01E-27	26.0455	+-+-------	1664	13	104398027	Adamts6	0	0
9	131228239	cg11563967	NUP214	NUP214	8021	conserved gene and region in mouse and human	NUP214_Exon	Exon (ENST00000359428.10/8021, exon 33 of 36)	-10.6973	1.05E-26	25.9797	+---------	1667	2	32047482	Nup214	0	0
21	26848190	cg12656217	ADAMTS1	ADAMTS1	9510	conserved gene and region in mouse and human	ADAMTS1_Promoter	Promoter (2-3kb)	-10.6887	1.15E-26	25.9396	----+-----	1671	16	85805829	Adamts1	0	0
12	53710077	cg10466667	CALCOCO1	CALCOCO1	57658	conserved gene but different region in human and mouse	CALCOCO1_threeUTR	3' UTR	-10.6681	1.43E-26	25.8433	+-+-------	1675	15	102705885	Calcoco1	0	0
4	3253231	cg11160926	MSANTD1	MSANTD1	345222	conserved gene and region in mouse and human	MSANTD1_Exon	Exon (ENST00000507492.5/345222, exon 5 of 6)	-10.6022	2.91E-26	25.5361	----+-----	1698	5	34921428	Msantd1	0	0
8	42048721	cg21371528	KAT6A	KAT6A	7994	mapped in human, not mapped in mouse	KAT6A_Exon	Exon (ENST00000265713.8/7994, exon 2 of 17)	-10.5998	2.99E-26	25.5249	+------+--	1699	8	22862457	Kat6a	0	0
7	115707832	cg25685053	SNORA25B	TFEC	109623459	mapped to different gene in human and mouse	SNORA25B_Intergenic_upstream	Distal Intergenic	-10.5771	3.81E-26	25.4194	+---+---+-	1715	6	16607438	Tfec	0	0
13	71682182	cg11352219	DACH1	DACH1	1602	conserved gene and region in mouse and human	DACH1_Intron	Intron (ENST00000611519.4/1602, intron 1 of 7)	-10.5732	3.97E-26	25.4015	----+---+-	1716	14	98019264	Dach1	0	0
1	161163938	cg27596519	USP21	USP21	27005	conserved gene and region in mouse and human	USP21_Exon	Exon (ENST00000289865.12/27005, exon 8 of 13)	-10.5713	4.05E-26	25.3927	----+--+-+	1717	1	171283680	Usp21	0	0
9	8784237	cg12451785	PTPRD	PTPRD	5789	conserved gene and region in mouse and human	PTPRD_Intron	Intron (ENST00000381196.8/5789, intron 8 of 42)	-10.5634	4.41E-26	25.356	----------	1721	4	76369402	Ptprd	0	0
9	34251515	cg21790694	UBAP1	UBAP1	51271	conserved gene and region in mouse and human	UBAP1_Exon	Exon (ENST00000625521.2/51271, exon 6 of 6)	-10.5281	6.41E-26	25.193	----++----	1742	4	41388804	Ubap1	0	0
5	61472854	cg07824575	ZSWIM6	ZSWIM6	57688	conserved gene and region in mouse and human	ZSWIM6_Exon	Exon (ENST00000252744.6/57688, exon 2 of 14)	-10.5239	6.71E-26	25.1735	-----+---+	1748	13	107787835	Zswim6	0	0
16	30700683	cg03882036	SRCAP	SRCAP	10847	mapped in human, not mapped in mouse	SRCAP_fiveUTR	5' UTR	-10.4998	8.66E-26	25.0625	----+-----	1761				0	0
10	91493494	cg02553441	HECTD2	HECTD2-AS1	143279	conserved gene but different region in human and mouse	HECTD2_Exon	Exon (ENST00000446394.5/143279, exon 15 of 22)	-10.4974	8.88E-26	25.0517	---------+	1762	19	36606460	Hectd2	0	0
4	144685993	cg06778417	ANAPC10	HHIP	10393	mapped in human, not mapped in mouse	ANAPC10_Intron	Intron (ENST00000296575.8/64399, intron 4 of 12)	-10.4825	1.04E-25	24.9833	+---+-----	1769	8	80020812	Hhip	0	0
16	51440340	cg21917516	SALL1	SALL1	6299	conserved gene but different region in human and mouse	SALL1_Exon	Exon (ENST00000642667.1/ENST00000642667.1, exon 4 of 4)	-10.4736	1.14E-25	24.9421	+---+-----	1771	8	89308740	Gm5356	0	0
17	40351082	cg27596044	RARA	RARA	5914	conserved gene and region in mouse and human	RARA_Intron	Intron (ENST00000254066.10/5914, intron 4 of 8)	-10.4138	2.15E-25	24.6684	--+----+--	1798	11	98969338	Rara	0	0
5	158979491	cg22389732	EBF1	EBF1	1879	mapped in human, not mapped in mouse	EBF1_Intron	Intron (ENST00000519890.5/1879, intron 2 of 11)	-10.4022	2.42E-25	24.6155	----------	1802	11	44739886	Ebf1	0	0
11	16300496	cg05521636	SOX6	SOX6	55553	conserved gene and region in mouse and human	SOX6_Intron	Intron (ENST00000316399.10/55553, intron 2 of 14)	-10.4005	2.47E-25	24.6078	----------	1803	7	115755312	Sox6	0	0
8	115419831	cg25661986	TRPS1	TRPS1	7227	conserved gene and region in mouse and human	TRPS1_Intron	Intron (ENST00000640765.1/7227, intron 4 of 5)	-10.3916	2.71E-25	24.5672	--+-------	1808	15	50666180	Trps1	0	0
14	72553316	cg00114412	RGS6	RGS6	9628	mapped in human, not mapped in mouse	RGS6_threeUTR	3' UTR	-10.3857	2.88E-25	24.5404	----++----	1809	12	83150211	Rgs6	0	0
8	17554655	cg03706094	SLC7A2	SLC7A2	6542	conserved gene and region in mouse and human	SLC7A2_Exon	Exon (ENST00000494857.5/6542, exon 8 of 13)	-10.3761	3.18E-25	24.4971	--+-+-----	1815	8	40908151	Slc7a2	0	0
15	70093561	cg23662313	TLE3	TLE3	7090	conserved gene and region in mouse and human	TLE3_Intron	Intron (ENST00000558939.5/7090, intron 4 of 19)	-10.3596	3.79E-25	24.4218	-----+----	1820	9	61376546	Tle3	0	0
13	70755734	cg23976215	LINC00348	LINC00348	100885781	mapped in human, not mapped in mouse	LINC00348_Intergenic_upstream	Distal Intergenic	-10.3391	4.69E-25	24.329	----+-----	1830	14	97068993	Gm9287	0	0
22	37448733	cg04647200	ELFN2	ELFN2	114794	conserved gene and region in mouse and human	ELFN2_Intergenic_upstream	Distal Intergenic	-10.3323	5.03E-25	24.2982	----------	1833	15	78735956	Elfn2	0	0
9	106638018	cg22661680	LINC01505	ZNF462	100996590	mapped to different gene in human and mouse	LINC01505_Intron	Intron (ENST00000637185.1/100996590, intron 3 of 7)	-10.3317	5.06E-25	24.2954	-------+--	1835	4	54689216	Gm12477	0	0
6	35243691	cg15597792	SCUBE3	SCUBE3	222663	conserved gene and region in mouse and human	SCUBE3_Exon	Exon (ENST00000274938.8/222663, exon 16 of 22)	-10.3236	5.51E-25	24.2586	+---+-----	1842	17	28166084	Scube3	0	0
X	53077372	cg09396124	GPR173	GPR173	54328	conserved gene and region in mouse and human	GPR173_Exon	Exon (ENST00000332582.4/54328, exon 2 of 2)	-10.318	5.84E-25	24.2333	--------+-	1845	X	152346724	Gpr173	0	0
5	177539006	cg10856741	FAM193B	FAM193B	54540	conserved gene but different region in human and mouse	FAM193B_threeUTR	3' UTR	-10.312	6.22E-25	24.2062	----++-+--	1850	13	55556084	Fam193b	0	0
17	39568938	cg01727347	NEUROD2	NEUROD2	4761	mapped in human, not mapped in mouse	NEUROD2_Intergenic_downstream	Distal Intergenic	-10.2925	7.62E-25	24.1183	--+--+----	1860	11	98290146	Cdk12	0	0
19	30319467	cg07155325	ZNF536	ZNF536	9745	conserved gene and region in mouse and human	ZNF536_Intron	Intron (ENST00000585628.5/9745, intron 2 of 5)	-10.277	8.94E-25	24.0485	----++----	1867	7	37681094	Zfp536	0	0
14	68788538	cg03167516	ZFP36L1	ZFP36L1	677	mapped in human, not mapped in mouse	ZFP36L1_threeUTR	3' UTR	-10.263	1.03E-24	23.9852	--------+-	1876	12	80108622	Zfp36l1	0	0
11	83184762	cg27456337	LOC100506282	PCF11	100506282	mapped to different gene in human and mouse	LOC100506282_Exon	Exon (ENST00000298281.8/51585, exon 16 of 16)	-10.2102	1.79E-24	23.7483	+---++----	1902	7	92644693	Pcf11	0	0
2	33588349	cg00887982	FAM98A	FAM98A	25940	conserved gene and region in mouse and human	FAM98A_Exon	Exon (ENST00000238823.13/25940, exon 4 of 8)	-10.1897	2.2E-24	23.6566	--+-+-----	1913	17	75541210	Fam98a	0	0
1	160225057	cg13082458	DCAF8	DCAF8	50717	conserved gene but different region in human and mouse	DCAF8_Intron	Intron (ENST00000368073.7/50717, intron 9 of 13)	-10.1323	3.97E-24	23.401	-------+--	1943	1	172186916	Dcaf8	0	0
11	114142463	cg01194087	ZBTB16	ZBTB16	7704	conserved gene and region in mouse and human	ZBTB16_Intron	Intron (ENST00000335953.9/7704, intron 2 of 6)	-10.1121	4.88E-24	23.3116	-----+--+-	1954	9	48758161	Zbtb16	0	0
12	119674444	cg25335753	PRKAB1	PRKAB1	5564	conserved gene and region in mouse and human	PRKAB1_Exon	Exon (ENST00000541640.5/5564, exon 5 of 8)	-10.0935	5.9E-24	23.2289	+----+-++-	1965	5	116020013	Prkab1	0	0
18	51177519	cg06662482	MEX3C	MEX3C	51320	mapped in human, not mapped in mouse	MEX3C_Exon	Exon (ENST00000406189.4/51320, exon 2 of 2)	-10.0838	6.52E-24	23.186	---+------	1972	18	73589627	Mex3c	0	0
10	76282736	cg09128822	LRMDA	LRMDA	83938	mapped in human, not mapped in mouse	LRMDA_Intron	Intron (ENST00000611255.5/83938, intron 5 of 6)	-10.0345	1.08E-23	22.9685	+---------	1989				0	0
2	43223342	cg17562640	ZFP36L2	ZFP36L2	678	mapped in human, not mapped in mouse	ZFP36L2_threeUTR	3' UTR	-10.0141	1.32E-23	22.8791	-------+--	1995				0	0
5	173889745	cg03032025	CPEB4	CPEB4	80315	conserved gene and region in mouse and human	CPEB4_Exon	Exon (ENST00000265085.10/80315, exon 1 of 10)	-10.0139	1.32E-23	22.8782	----------	1996	11	31872299	Cpeb4	0	0
9	83975526	cg20980840	HNRNPK	HNRNPK	3190	conserved gene but different region in human and mouse	HNRNPK_Exon	Exon (ENST00000448389.1/ENST00000448389.1, exon 2 of 2)	-10.0031	1.48E-23	22.8305	-------+--	2001	13	58397817	Hnrnpk	0	0
8	59087859	cg02153512	TOX	TOX	9760	conserved gene and region in mouse and human	TOX_Intron	Intron (ENST00000361421.2/9760, intron 1 of 8)	-9.9859	1.76E-23	22.7552	----++--+-	2013	4	6962817	Tox	0	0
17	39568967	cg20101265	NEUROD2	NEUROD2	4761	mapped in human, not mapped in mouse	NEUROD2_Intergenic_downstream	Distal Intergenic	-9.97854	1.89E-23	22.723	--+-------	2017	11	98290175	Cdk12	0	0
10	73839578	cg25824158	CAMK2G	CAMK2G	818	conserved gene and region in mouse and human	CAMK2G_Exon	Exon (ENST00000322635.7/818, exon 13 of 21)	-9.97773	1.91E-23	22.7195	--+++--+--	2018	14	20757705	Camk2g	0	0
10	100767762	cg16442395	PAX2	PAX2	5076	conserved gene and region in mouse and human	PAX2_Intron	Intron (ENST00000553492.5/5076, intron 1 of 3)	-9.95974	2.29E-23	22.6408	-------+--	2030	19	44778506	Pax2	0	0
5	37064854	cg24611541	NIPBL	NIPBL	25836	conserved gene but different region in human and mouse	NIPBL_threeUTR	3' UTR	-9.9523	2.46E-23	22.6083	--+----+--	2033	15	8291262	Nipbl	0	0
20	53003715	cg13741644	TSHZ2	TSHZ2	128553	conserved gene and region in mouse and human	TSHZ2_Intron	Intron (ENST00000371497.10/128553, intron 1 of 2)	-9.93939	2.81E-23	22.552	---+-+----	2038	2	169666619	Tshz2	0	0
9	125541963	cg09654498	MAPKAP1	MAPKAP1	79109	conserved gene and region in mouse and human	MAPKAP1_Intron	Intron (ENST00000373511.6/79109, intron 7 of 10)	-9.93774	2.85E-23	22.5448	---+-+----	2040	2	34535229	Mapkap1	0	0
7	27700651	cg05734144	HIBADH	HIBADH	11112	mapped in human, not mapped in mouse	HIBADH_Intergenic_upstream	Distal Intergenic	-9.9283	3.14E-23	22.5037	---+------	2043	6	52673855	Hibadh	0	0
5	94240192	cg00614320	KIAA0825	KIAA0825	285600	mapped to different gene in human and mouse	KIAA0825_Intron	Intron (ENST00000513200.7/285600, intron 19 of 19)	-9.92145	3.36E-23	22.4739	----+-----	2047	13	77490664	2210408I21Rik	0	0
7	111125276	cg14910835	LRRN3	LRRN3	54674	conserved gene and region in mouse and human	LRRN3_threeUTR	3' UTR	-9.92042	3.39E-23	22.4694	+---------	2049	12	41451848	Immp2l	0	0
17	64052850	cg22087514	ERN1	ERN1	2081	conserved gene and region in mouse and human	ERN1_Exon	Exon (ENST00000433197.4/2081, exon 17 of 22)	-9.91279	3.66E-23	22.4362	+--++-----	2056	11	106407111	Ern1	0	0
18	78562333	cg02024894	SALL3	SALL3	27164	mapped in human, not mapped in mouse	SALL3_Intergenic_upstream	Distal Intergenic	-9.91011	3.76E-23	22.4245	--------+-	2058				0	0
9	122291682	cg17915315	MRRF	MRRF	92399	conserved gene and region in mouse and human	MRRF_Intron	Intron (ENST00000297908.7/92399, intron 3 of 5)	-9.90738	3.87E-23	22.4127	--------+-	2060	2	36159532	Mrrf	0	0
7	127058102	cg14158769	GRM8	GRM8	2918	conserved gene and region in mouse and human	GRM8_Exon	Exon (ENST00000384959.3/693177, exon 1 of 1)	-9.87679	5.25E-23	22.28	----------	2075	6	27936665	Grm8	0	0
9	70406743	cg15879584	KLF9	KLF9	687	conserved gene and region in mouse and human	KLF9_Intron	Intron (ENST00000377126.3/687, intron 1 of 1)	-9.85599	6.46E-23	22.1899	-----+----	2088	19	23147170	Klf9	0	0
10	51397876	cg11488183	PRKG1	PRKG1	5592	conserved gene and region in mouse and human	PRKG1_Intron	Intron (ENST00000401604.8/5592, intron 2 of 17)	-9.85404	6.58E-23	22.1815	+-+-+----+	2089	19	31361298	Prkg1	0	0
X	39814031	cg16452780	MIR1587	BCOR	100616251	mapped to different gene in human and mouse	MIR1587_Intergenic_upstream	Distal Intergenic	-9.83291	8.12E-23	22.0902	---+-+----	2100	X	11800828	Rpl23a-ps13	0	0
22	41387466	cg27456541	TEF	TEF	7008	mapped in human, not mapped in mouse	TEF_Exon	Exon (ENST00000406644.7/7008, exon 2 of 4)	-9.81802	9.42E-23	22.0261	----------	2115	15	81815059	Tef	0	0
9	89001417	cg19405706	S1PR3	S1PR3	1903	conserved gene and region in mouse and human	S1PR3_Exon	Exon (ENST00000358157.3/1903, exon 2 of 2)	-9.81418	9.78E-23	22.0095	--+-+-----	2117	13	51419004	S1pr3	0	0
8	129666580	cg17445472	CCDC26	GSDMC	137196	mapped in human, not mapped in mouse	CCDC26_Intron	Intron (ENST00000446592.7/137196, intron 1 of 3)	-9.78915	1.25E-22	21.9019	+---+-----	2140	15	63704964	Gm46499	0	0
14	93926372	cg13026754	FAM181A-AS1	FAM181A-AS1	283592	mapped in human, not mapped in mouse	FAM181A-AS1_Exon	Promoter (<=1kb)	-9.78774	1.27E-22	21.8958	---++-----	2143	12	103314019	Fam181a	0	0
12	109614004	cg04721809	MVK	MVK	4598	mapped in human, not mapped in mouse	MVK_Intergenic_downstream	Distal Intergenic	-9.77862	1.39E-22	21.8567	---+---+--	2150	5	114475316	Mvk	0	0
13	100523434	cg15754470	PCCA	PCCA	5095	mapped in human, not mapped in mouse	PCCA_Intron	Intron (ENST00000376279.7/5095, intron 21 of 22)	-9.77849	1.39E-22	21.8561	+---+-----	2151				0	0
5	37064383	cg19954644	NIPBL	NIPBL	25836	mapped in human, not mapped in mouse	NIPBL_Intron	Intron (ENST00000282516.13/25836, intron 46 of 46)	-9.76182	1.64E-22	21.7847	----+--+--	2161				0	0
5	124650051	cg01831082	ZNF608	ZNF608	57507	conserved gene and region in mouse and human	ZNF608_Intron	Intron (ENST00000504926.5/57507, intron 2 of 8)	-9.75607	1.74E-22	21.76	------+-+-	2166				0	0
10	73839636	cg10168709	CAMK2G	CAMK2G	818	mapped in human, not mapped in mouse	CAMK2G_Intron	Intron (ENST00000351293.7/818, intron 12 of 18)	-9.75137	1.82E-22	21.74	----+-----	2168				0	0
7	23300864	cg01574836	MALSU1	MALSU1	115416	conserved gene and region in mouse and human	MALSU1_Exon	Exon (ENST00000479974.1/115416, exon 2 of 2)	-9.74196	2E-22	21.6997	----++----	2171	6	49075111	Malsu1	0	0
18	75214859	cg19759022	TSHZ1	TSHZ1	10194	conserved gene and region in mouse and human	TSHZ1_Intron	Intron (ENST00000322038.5/10194, intron 1 of 1)	-9.73938	2.05E-22	21.6887	----++--+-	2172	18	84082571	Tshz1	0	0
2	155947300	cg05180417	LINC01876	NR4A2	101929378	mapped to different gene in human and mouse	LINC01876_Intergenic_downstream	Distal Intergenic	-9.7379	2.08E-22	21.6823	---+----+-	2175	2	56662831	Gm13527	0	0
15	72544887	cg07172031	ARIH1	ARIH1	25820	conserved gene and region in mouse and human	ARIH1_Exon	Exon (ENST00000379887.9/25820, exon 3 of 14)	-9.73324	2.18E-22	21.6624	----------	2177	9	59436847	Arih1	0	0
17	81342389	cg11498355	LINC00482	TMEM105	284185	mapped to different gene in human and mouse	LINC00482_Exon	Exon (ENST00000665286.1/ENST00000665286.1, exon 1 of 1)	-9.69443	3.18E-22	21.497	---+-----+	2197	11	120186558	Slc38a10	0	0
6	35602119	cg00116110	FKBP5	FKBP5	2289	conserved gene and region in mouse and human	FKBP5_Intron	Intron (ENST00000539068.5/2289, intron 5 of 10)	-9.68714	3.42E-22	21.466	----+-----	2202	17	28420358	Fkbp5	0	0
16	56943662	cg15436482	HERPUD1	HERPUD1	9709	conserved gene and region in mouse and human	HERPUD1_threeUTR	3' UTR	-9.68623	3.45E-22	21.4622	--+-+-----	2203	8	94395141	Herpud1	0	0
3	129671066	cg15436091	TMCC1	TMCC1	23023	conserved gene and region in mouse and human	TMCC1_fiveUTR	5' UTR	-9.67498	3.85E-22	21.4144	----+--+--	2210	6	116043607	Tmcc1	0	0
7	26485641	cg12695436	LOC441204	LOC441204	441204	mapped to different gene in human and mouse	LOC441204_Intron	Intron (ENST00000439120.2/441204, intron 1 of 2)	-9.66502	4.25E-22	21.3721	----+--++-	2215	6	51709167	Skap2	0	0
14	30214589	cg25806377	PRKD1	PRKD1	5587	mapped to different gene in human and mouse	PRKD1_Intron	Intron (ENST00000549360.1/ENST00000549360.1, intron 1 of 2)	-9.64831	5E-22	21.3013	----------	2232	12	50943745	Gm48777	0	0
5	158801498	cg12715826	EBF1	EBF1	1879	conserved gene and region in mouse and human	EBF1_Intron	Intron (ENST00000622875.4/1879, intron 2 of 9)	-9.62799	6.09E-22	21.2153	----------	2244	11	44904221	Ebf1	0	0
5	65262816	cg18563768	ADAMTS6	ADAMTS6	11174	mapped in human, not mapped in mouse	ADAMTS6_threeUTR	3' UTR	-9.60828	7.38E-22	21.1321	--+-------	2259	13	104398007	Adamts6	0	0
1	214010011	cg26494640	PROX1	PROX1	5629	conserved gene and region in mouse and human	PROX1_Intron	Intron (ENST00000498508.6/5629, intron 3 of 4)	-9.60683	7.48E-22	21.126	----------	2262	1	190148611	Prox1	0	0
3	152446541	cg25033328	MBNL1	MBNL1	4154	conserved gene and region in mouse and human	MBNL1_Intron	Intron (ENST00000282486.10/4154, intron 5 of 9)	-9.60264	7.79E-22	21.1083	-----+----	2263	3	60614521	Mbnl1	0	0
3	33408716	cg00965104	UBP1	UBP1	7342	conserved gene and region in mouse and human	UBP1_Exon	Exon (ENST00000283629.8/7342, exon 8 of 16)	-9.58631	9.13E-22	21.0396	--+-++----	2271	9	113959456	Ubp1	0	0
12	56164654	cg23317782	SMARCC2	SMARCC2	6601	conserved gene but different region in human and mouse	SMARCC2_threeUTR	3' UTR	-9.58392	9.34E-22	21.0295	----+-----	2273	10	128488010	Smarcc2	0	0
2	16227111	cg22493714	GACAT3	MYCN	104797537	mapped to different gene in human and mouse	GACAT3_Exon	Exon (ENST00000439745.1/ENST00000439745.1, exon 2 of 2)	-9.58297	9.43E-22	21.0255	-----+-+--	2275	12	12676885	Rpl36-ps3	0	0
5	177294023	cg22979709	NSD1	NSD1	64324	conserved gene and region in mouse and human	NSD1_Exon	Exon (ENST00000354179.8/64324, exon 24 of 24)	-9.57045	1.06E-21	20.9729	+-+-------	2282	13	55312310	Nsd1	0	0
1	45018998	cg19961390	ZSWIM5	ZSWIM5	57643	conserved gene and region in mouse and human	ZSWIM5_Exon	Exon (ENST00000359600.6/57643, exon 14 of 14)	-9.55577	1.23E-21	20.9113	----+-----	2288	4	116986788	Zswim5	0	0
15	70473718	cg20045830	LINC02205	UACA	105370880	mapped to different gene in human and mouse	LINC02205_Intergenic_downstream	Distal Intergenic	-9.5117	1.88E-21	20.7268	--++-+--+-	2309	9	61033100	Uaca	0	0
20	50285713	cg07536858	LINC01270	LINC01270	284751	mapped to different gene in human and mouse	LINC01270_Promoter	Promoter (6-7kb)	-9.49869	2.13E-21	20.6725	+-+--+----	2317	2	167761540	Tmem189	0	0
12	53382198	cg26664612	SP1	SP1	6667	conserved gene and region in mouse and human	SP1_Exon	Exon (ENST00000327443.9/6667, exon 3 of 6)	-9.48184	2.5E-21	20.6023	----+----+	2328	15	102408304	Sp1	0	0
5	68730843	cg14685498	LINC02198	SLC30A5	101928885	mapped to different gene in human and mouse	LINC02198_Intergenic_downstream	Distal Intergenic	-9.46135	3.04E-21	20.5171	--+------+	2339	13	101233677	Gm2534	0	0
21	16071348	cg18701907	MIR99AHG	MIR99AHG	388815	mapped to different gene in human and mouse	MIR99AHG_Exon	Exon (ENST00000635845.1/388815, exon 2 of 6)	-9.45977	3.09E-21	20.5106	+---+-----	2340	16	77237200	Usp25	0	0
11	72758606	cg26098364	STARD10	STARD10	10809	conserved gene but different region in human and mouse	STARD10_Exon	Promoter (<=1kb)	-9.45309	3.29E-21	20.4828	-----+----	2344	7	101343210	Stard10	0	0
9	14308119	cg10726346	NFIB	NFIB	4781	mapped in human, not mapped in mouse	NFIB_Intron	Intron (ENST00000380959.7/4781, intron 1 of 8)	-9.44704	3.49E-21	20.4578	---+-+----	2348	4	82499403	Nfib	0	0
3	152446650	cg01097137	MBNL1	MBNL1	4154	conserved gene and region in mouse and human	MBNL1_Intron	Intron (ENST00000282486.10/4154, intron 5 of 9)	-9.44171	3.67E-21	20.4356	----------	2355	3	60614629	Mbnl1	0	0
2	58936515	cg23016142	LINC01122	LINC01122	400955	mapped in human, not mapped in mouse	LINC01122_Intron	Intron (ENST00000452840.5/400955, intron 6 of 11)	-9.42512	4.3E-21	20.3669	-----+----	2360	11	25674955	5730522E02Rik	0	0
14	72553332	cg20422755	RGS6	RGS6	9628	mapped in human, not mapped in mouse	RGS6_threeUTR	3' UTR	-9.41544	4.71E-21	20.3269	--+-+-----	2365	12	83150227	Rgs6	0	0
11	6401627	cg02201138	APBB1	APBB1	322	mapped in human, not mapped in mouse	APBB1_fiveUTR	5' UTR	-9.41046	4.94E-21	20.3063	+---------	2371	7	105565634	Apbb1	0	0
10	76282294	cg12013003	LRMDA	LRMDA	83938	conserved gene and region in mouse and human	LRMDA_Intron	Intron (ENST00000611255.5/83938, intron 5 of 6)	-9.40973	4.97E-21	20.3033	----------	2372	14	22783276	Lrmda	0	0
11	115505631	cg00264131	CADM1	CADM1	23705	conserved gene and region in mouse and human	CADM1_Promoter	Promoter (<=1kb)	-9.40629	5.14E-21	20.2891	--+-------	2375	9	47529152	Cadm1	0	0
17	7847335	cg13881017	KDM6B	KDM6B	23135	mapped in human, not mapped in mouse	KDM6B_Exon	Exon (ENST00000254846.9/23135, exon 10 of 22)	-9.39514	5.71E-21	20.2431	-----+----	2382	11	69406378	Kdm6b	0	0
22	38494729	cg10546888	DDX17	DDX17	10521	mapped in human, not mapped in mouse	DDX17_Exon	Exon (ENST00000403230.2/10521, exon 8 of 13)	-9.38782	6.13E-21	20.2128	----------	2386	15	79538658	Ddx17	0	0
7	107190270	cg11966780	HBP1	HBP1	26959	mapped to different gene in human and mouse	HBP1_Exon	Exon (ENST00000468410.5/26959, exon 8 of 11)	-9.35358	8.47E-21	20.072	----+-----	2398				0	0
9	26524546	cg12370200	CAAP1	CAAP1	79886	conserved gene but different region in human and mouse	CAAP1_Intergenic_downstream	Distal Intergenic	-9.34978	8.78E-21	20.0564	+---------	2399	4	94189191	Gm12647	0	0
5	158801506	cg16937191	EBF1	EBF1	1879	conserved gene and region in mouse and human	EBF1_Intron	Intron (ENST00000622875.4/1879, intron 2 of 9)	-9.34861	8.88E-21	20.0516	-----+----	2401	11	44904213	Ebf1	0	0
1	213996569	cg16382030	PROX1	PROX1	5629	mapped in human, not mapped in mouse	PROX1_Exon	Exon (ENST00000471129.1/5629, exon 2 of 2)	-9.33428	1.02E-20	19.9928	----+---+-	2410	1	190162212	Prox1	0	0
8	64569090	cg10569716	LOC401463	LOC401463	401463	mapped to different gene in human and mouse	LOC401463_Intergenic_downstream	Distal Intergenic	-9.32987	1.06E-20	19.9747	----+-----	2416	3	18043807	Bhlhe22	0	0
1	27601203	cg26376591	AHDC1	AHDC1	27245	mapped in human, not mapped in mouse	AHDC1_Intron	Intron (ENST00000247087.10/27245, intron 1 of 5)	-9.32202	1.14E-20	19.9425	--+----+--	2419	4	133014520	Ahdc1	0	0
16	74275081	cg02551260	LOC101928035	PSMD7	101928035	mapped to different gene in human and mouse	LOC101928035_Intron	Intron (ENST00000641277.1/101928035, intron 1 of 2)	-9.31704	1.2E-20	19.9222	--+-+-----	2422	8	107603376	Psmd7	0	0
5	37064734	cg06263643	NIPBL	NIPBL	25836	mapped in human, not mapped in mouse	NIPBL_threeUTR	3' UTR	-9.31496	1.22E-20	19.9136	----+--+--	2423	15	8291382	Nipbl	0	0
22	28796153	cg18782333	XBP1	XBP1	7494	conserved gene and region in mouse and human	XBP1_Exon	Exon (ENST00000216037.10/7494, exon 4 of 5)	-9.30479	1.34E-20	19.872	+---+-----	2430	11	5524277	Xbp1	0	0
12	6652336	cg08519469	ING4	ING4	51147	conserved gene but different region in human and mouse	ING4_threeUTR	3' UTR	-9.30273	1.37E-20	19.8636	----+--+--	2431	6	125047874	Ing4	0	0
9	110162129	cg27643971	PALM2AKAP2	PALM2AKAP2	445815	mapped in human, not mapped in mouse	PALM2AKAP2_Exon	Exon (ENST00000374530.7/445815, exon 10 of 11)	-9.30162	1.38E-20	19.8591	--------+-	2432	4	57886324	Pakap	0	0
3	197183624	cg11205660	DLG1	DLG1	1739	conserved gene and region in mouse and human	DLG1_Exon	Exon (ENST00000671246.1/1739, exon 1 of 22)	-9.30081	1.39E-20	19.8558	-++-+---+-	2433	16	31754966	Dlg1	0	0
10	110280031	cg19121690	MXI1	MXI1	4601	mapped in human, not mapped in mouse	MXI1_threeUTR	3' UTR	-9.27196	1.83E-20	19.7381	----+-----	2454	19	53370307	Mxi1	0	0
1	44646370	cg02729652	RNF220	RNF220	55182	mapped in human, not mapped in mouse	RNF220_Intron	Intron (ENST00000355387.6/55182, intron 12 of 14)	-9.26384	1.97E-20	19.7051	+---+---+-	2461	4	117276497	Rnf220	0	0
1	97451225	cg27520705	DPYD	DPYD	1806	conserved gene and region in mouse and human	DPYD_Intron	Intron (ENST00000370192.7/1806, intron 13 of 22)	-9.26066	2.03E-20	19.6921	----------	2464	3	119063827	Dpyd	0	0
11	31874908	cg07102105	PAX6-AS1	PAX6-AS1	440034	mapped in human, not mapped in mouse	PAX6-AS1_Intron	Intron (ENST00000530348.5/5954, intron 1 of 3)	-9.25684	2.11E-20	19.6766	----++----	2468				0	0
2	215380853	cg07158748	FN1	FN1	2335	mapped in human, not mapped in mouse	FN1_Exon	Exon (ENST00000354785.9/2335, exon 33 of 46)	-9.25198	2.2E-20	19.6568	-----+----	2470	1	71603702	Fn1	0	0
11	57794027	cg01038105	TMX2-CTNND1	TMX2-CTNND1	100528016	mapped to different gene in human and mouse	TMX2-CTNND1_fiveUTR	5' UTR	-9.25085	2.23E-20	19.6522	----+--+--	2472	2	84622064	Ctnnd1	0	0
8	41629555	cg20988447	GPAT4	NKX6-3	137964	mapped in human, not mapped in mouse	GPAT4_Intergenic_downstream	Distal Intergenic	-9.24078	2.45E-20	19.6114	-+--+-----	2479				0	0
9	70406687	cg26425570	KLF9	KLF9	687	conserved gene and region in mouse and human	KLF9_Intron	Intron (ENST00000377126.3/687, intron 1 of 1)	-9.23893	2.49E-20	19.6039	----+--+--	2481	19	23147226	Klf9	0	0
3	25596428	cg23804001	RARB	RARB	5915	conserved gene but different region in human and mouse	RARB_Exon	Exon (ENST00000383772.8/5915, exon 8 of 8)	-9.22142	2.93E-20	19.5329	-------+-+	2490	14	16432258	Rarb	0	0
11	15603059	cg09213135	LOC102724957	INSC	102724957	mapped to different gene in human and mouse	LOC102724957_Exon	Promoter (2-3kb)	-9.22003	2.97E-20	19.5272	+---+-----	2492	7	115170264	Rpl19-ps10	0	0
3	157157093	cg22234098	CCNL1	CCNL1	57018	conserved gene and region in mouse and human	CCNL1_Intron	Intron (ENST00000461804.5/57018, intron 3 of 10)	-9.2134	3.16E-20	19.5004	+---+-----	2494	3	65955286	Ccnl1	0	0
16	30700690	cg12287916	SRCAP	SRCAP	10847	mapped to different gene in human and mouse	SRCAP_fiveUTR	5' UTR	-9.20985	3.27E-20	19.486	---+++----	2500	7	127516016	Srcap	0	0
2	164440234	cg18600075	GRB14	GRB14	2888	conserved gene and region in mouse and human	GRB14_Intergenic_downstream	Distal Intergenic	-9.19605	3.71E-20	19.4302	+-------+-	2517	2	64863701	Gm13578	0	0
1	60936285	cg23692250	NFIA-AS2	NFIA	100996570	mapped to different gene in human and mouse	NFIA-AS2_Intron	Intron (ENST00000371191.5/4774, intron 1 of 10)	-9.19095	3.89E-20	19.4096	---+------	2521	4	97648988	E130114P18Rik	0	0
14	78194913	cg20416844	NRXN3	NRXN3	9369	conserved gene and region in mouse and human	NRXN3_Intron	Intron (ENST00000634499.1/9369, intron 1 of 19)	-9.18242	4.21E-20	19.3752	+-+-+----+	2528	12	88747100	Nrxn3	0	0
9	125541936	cg02894112	MAPKAP1	MAPKAP1	79109	conserved gene and region in mouse and human	MAPKAP1_Intron	Intron (ENST00000373511.6/79109, intron 7 of 10)	-9.18096	4.27E-20	19.3693	+--+---+--	2529	2	34535256	Mapkap1	0	0
1	27298825	cg12052770	WDTC1	WDTC1	23038	conserved gene and region in mouse and human	WDTC1_Intron	Intron (ENST00000319394.8/23038, intron 12 of 15)	-9.17993	4.31E-20	19.3652	--+-------	2531	4	133299938	Wdtc1	0	0
11	114163920	cg08933909	ZBTB16	ZBTB16	7704	conserved gene and region in mouse and human	ZBTB16_Intron	Intron (ENST00000335953.9/7704, intron 3 of 6)	-9.17543	4.5E-20	19.347	--+------+	2533	9	48736717	Zbtb16	0	0
21	15003773	cg21414531	LINC02246	NRIP1	107987295	mapped to different gene in human and mouse	LINC02246_Intron	Intron (ENST00000432230.6/107987295, intron 1 of 3)	-9.17076	4.7E-20	19.3282	---------+	2538	16	76320111	Nrip1	0	0
8	28980120	cg11565438	HMBOX1	HMBOX1	79618	mapped in human, not mapped in mouse	HMBOX1_Exon	Exon (ENST00000558662.5/79618, exon 4 of 10)	-9.15981	5.2E-20	19.2841	----------	2544	14	64887610	Hmbox1	0	0
1	213996654	cg09360996	PROX1	PROX1	5629	mapped in human, not mapped in mouse	PROX1_Exon	Exon (ENST00000471129.1/5629, exon 2 of 2)	-9.1095	8.28E-20	19.0822	----+-----	2568				0	0
16	73871422	cg11741231	ZFHX3	PSMD7	463	conserved gene and region in mouse and human	ZFHX3_Intron	Intron (ENST00000641206.2/463, intron 1 of 17)	-9.10467	8.65E-20	19.0629	+---+-----	2570	8	107962860	Zfhx3	0	0
16	2756390	cg18654962	SRRM2	SRRM2	23524	mapped in human, not mapped in mouse	SRRM2_Exon	Exon (ENST00000576924.5/23524, exon 2 of 11)	-9.08581	1.03E-19	18.9875	--+--+----	2579	17	23806986	Srrm2	0	0
8	37360605	cg03360294	LINC01605	ZNF703	100507420	mapped to different gene in human and mouse	LINC01605_Intergenic_downstream	Distal Intergenic	-9.07854	1.1E-19	18.9584	+--+----+-	2582	8	26656763	Gm45647	0	0
12	57179370	cg17129624	LRP1	LRP1	4035	conserved gene and region in mouse and human	LRP1_Exon	Exon (ENST00000243077.8/4035, exon 29 of 89)	-9.07225	1.17E-19	18.9334	----+-----	2586	10	127573465	Lrp1	0	0
1	38016093	cg21278764	UTP11	UTP11	51118	conserved gene and region in mouse and human	UTP11_Intron	Intron (ENST00000483182.5/51118, intron 2 of 5)	-9.05687	1.34E-19	18.8721	+----+----	2594	4	124686382	Utp11	0	0
9	128909051	cg05466175	LRRC8A	LRRC8A	56262	mapped to different gene in human and mouse	LRRC8A_Exon	Exon (ENST00000372600.8/56262, exon 3 of 4)	-9.03907	1.58E-19	18.8013	----++++--	2611				0	0
8	104900950	cg10287351	ZFPM2	LRP12	23414	mapped to different gene in human and mouse	ZFPM2_Intron	Intron (ENST00000518180.1/23414, intron 2 of 4)	-9.0365	1.62E-19	18.7911	----+-----	2613	15	40314643	9330182O14Rik	0	0
10	129854809	cg22302289	EBF3	EBF3	253738	conserved gene and region in mouse and human	EBF3_Intron	Intron (ENST00000368648.7/253738, intron 10 of 15)	-9.02555	1.79E-19	18.7476	---+------	2624	7	137212529	Ebf3	0	0
11	85660576	cg15496507	CREBZF	CREBZF	58487	mapped in human, not mapped in mouse	CREBZF_threeUTR	3' UTR	-9.02216	1.84E-19	18.7342	----------	2627	7	90447217	Crebzf	0	0
7	27553313	cg23795168	HIBADH	HIBADH	11112	conserved gene and region in mouse and human	HIBADH_Intron	Intron (ENST00000265395.7/11112, intron 4 of 7)	-9.02165	1.85E-19	18.7322	---+-+----	2628	6	52568805	Hibadh	0	0
10	102351318	cg12160807	GBF1	GBF1	8729	mapped in human, not mapped in mouse	GBF1_Exon	Exon (ENST00000369983.3/8729, exon 5 of 40)	-8.99819	2.29E-19	18.6393	--+-+-----	2646	19	46252176	Gbf1	0	0
14	69769800	cg04411283	SRSF5	SRSF5	6430	mapped in human, not mapped in mouse	SRSF5_threeUTR	3' UTR	-8.97804	2.76E-19	18.5597	-+--+-----	2656	12	80948419	Srsf5	0	0
5	158921420	cg08933507	EBF1	EBF1	1879	mapped in human, not mapped in mouse	EBF1_Intron	Intron (ENST00000519890.5/1879, intron 2 of 11)	-8.97363	2.87E-19	18.5423	----+-----	2659	11	44794644	Ebf1	0	0
1	23696379	cg02270238	RPL11	RPL11	6135	mapped in human, not mapped in mouse	RPL11_threeUTR	3' UTR	-8.97132	2.93E-19	18.5332	----++--+-	2662				0	0
1	43964464	cg03076785	IPO13	IPO13	9670	mapped in human, not mapped in mouse	IPO13_Intron	Intron (ENST00000372343.8/9670, intron 15 of 19)	-8.96617	3.07E-19	18.5128	+---------	2668	4	117897621	Ipo13	0	0
10	76282334	cg22254756	LRMDA	LRMDA	83938	conserved gene and region in mouse and human	LRMDA_Intron	Intron (ENST00000611255.5/83938, intron 5 of 6)	-8.96532	3.09E-19	18.5095	-----+--+-	2669	14	22783316	Lrmda	0	0
19	31718264	cg03760813	THEG5	THEG5	100507527	mapped to different gene in human and mouse	THEG5_Intergenic_downstream	Distal Intergenic	-8.96099	3.22E-19	18.4924	+---+---+-	2675	7	36331554	Gm9211	0	0
7	96221135	cg19624555	SLC25A13	SLC25A13	10165	conserved gene and region in mouse and human	SLC25A13_Intron	Intron (ENST00000265631.9/10165, intron 4 of 17)	-8.96008	3.24E-19	18.4889	+----+---+	2677	6	6145461	Slc25a13	0	0
18	57486199	cg07499079	ONECUT2	ONECUT2	9480	conserved gene and region in mouse and human	ONECUT2_threeUTR	3' UTR	-8.94912	3.58E-19	18.4457	----+-----	2688	18	64396092	Onecut2	0	0
3	114411489	cg21261423	ZBTB20	ZBTB20	26137	conserved gene and region in mouse and human	ZBTB20_Intron	Intron (ENST00000357258.8/26137, intron 6 of 9)	-8.94485	3.72E-19	18.4289	----------	2695	16	43547144	Zbtb20	0	0
16	58537167	cg13165619	CNOT1	CNOT1	23019	mapped in human, not mapped in mouse	CNOT1_Exon	Exon (ENST00000317147.10/23019, exon 39 of 49)	-8.93709	4E-19	18.3984	----+-----	2700	8	95733270	Cnot1	0	0
15	74621925	cg21684650	CLK3	CLK3	1198	conserved gene and region in mouse and human	CLK3_Exon	Exon (ENST00000454830.6/1198, exon 3 of 12)	-8.92308	4.53E-19	18.3434	+--++--+-+	2706	9	57758917	Clk3	0	0
16	50918296	cg22596387	LINC02127	CYLD	101927334	mapped in human, not mapped in mouse	LINC02127_Intergenic_upstream	Distal Intergenic	-8.91611	4.83E-19	18.3161	----------	2714	8	88856791	Rps6-ps2	0	0
10	91496256	cg27494453	HECTD2	HECTD2-AS1	143279	mapped in human, not mapped in mouse	HECTD2_Exon	Exon (ENST00000446394.5/143279, exon 16 of 22)	-8.91408	4.92E-19	18.3081	--++------	2717	19	36609307	Hectd2	0	0
16	72858681	cg07500539	ZFHX3	ZFHX3	463	mapped in human, not mapped in mouse	ZFHX3_Intron	Intron (ENST00000268489.10/463, intron 4 of 9)	-8.90177	5.5E-19	18.2599	+-++----+-	2726	8	108885761	Zfhx3	0	0
4	113547654	cg27269484	CAMK2D	CAMK2D	817	mapped to different gene in human and mouse	CAMK2D_Exon	Exon (ENST00000511664.6/817, exon 6 of 21)	-8.88681	6.29E-19	18.2014	--+-------	2732	3	126771835	Camk2d	0	0
5	10415499	cg18838698	MARCHF6	MARCHF6	10299	conserved gene and region in mouse and human	MARCHF6_Exon	Exon (ENST00000274140.10/10299, exon 21 of 26)	-8.88308	6.5E-19	18.1869	----+-----	2736	15	31471786	Marchf6	0	0
10	61974777	cg18583520	ARID5B	ARID5B	84159	mapped in human, not mapped in mouse	ARID5B_Intron	Intron (ENST00000644638.1/84159, intron 3 of 4)	-8.88296	6.51E-19	18.1864	+-----+---	2737				0	0
1	155005813	cg16486681	ZBTB7B	ZBTB7B	51043	mapped in human, not mapped in mouse	ZBTB7B_Intron	Intron (ENST00000417934.6/51043, intron 1 of 4)	-8.85297	8.52E-19	18.0695	-----+----	2754	3	89390174	Zbtb7b	0	0
10	100877248	cg21516079	SLF2	SLF2	55719	conserved gene and region in mouse and human	SLF2_Intergenic_upstream	Distal Intergenic	-8.85296	8.52E-19	18.0694	------+---	2755	19	44893731	Slf2	0	0
1	38029503	cg18875620	UTP11	UTP11	51118	mapped to different gene in human and mouse	UTP11_Intergenic_downstream	Distal Intergenic	-8.84816	8.9E-19	18.0507	--------+-	2757	4	124672439	Pou3f1	0	0
21	16579785	cg00650240	MIR99AHG	MIR99AHG	388815	mapped in human, not mapped in mouse	MIR99AHG_Intron	Intron (ENST00000653129.1/388815, intron 8 of 10)	-8.83465	1E-18	17.9982	----+---++	2769	16	77636703	Gm11146	0	0
1	153638284	cg07099052	CHTOP	CHTOP	26097	conserved gene and region in mouse and human	CHTOP_fiveUTR	5' UTR	-8.81684	1.18E-18	17.9291	+-+----+--	2783	3	90506271	Chtop	0	0
5	78218476	cg19656359	AP3B1	AP3B1	8546	conserved gene and region in mouse and human	AP3B1_Intron	Intron (ENST00000255194.10/8546, intron 6 of 26)	-8.81439	1.2E-18	17.9196	----+----+	2784	13	94415599	Ap3b1	0	0
2	173198773	cg18775165	MAP3K20-AS1	MAP3K20	339751	mapped in human, not mapped in mouse	MAP3K20-AS1_Exon	Exon (ENST00000423106.2/339751, exon 8 of 8)	-8.80463	1.31E-18	17.8818	---+------	2788	2	72379382	Map3k20	0	0
1	40753204	cg26820000	NFYC	NFYC	4802	conserved gene and region in mouse and human	NFYC_Exon	Exon (ENST00000467203.5/4802, exon 5 of 6)	-8.79848	1.39E-18	17.858	----+---++	2791	4	120773713	Nfyc	0	0
3	184383360	cg14699463	CHRD	CHRD	8646	conserved gene and region in mouse and human	CHRD_threeUTR	3' UTR	-8.79632	1.41E-18	17.8496	--+--+----	2795	16	20736085	Chrd	0	0
22	45535240	cg00918383	FBLN1	FBLN1	2192	mapped in human, not mapped in mouse	FBLN1_Exon	Exon (ENST00000402984.7/2192, exon 9 of 16)	-8.79088	1.48E-18	17.8286	--+-------	2799	15	85232579	Fbln1	0	0
17	48051236	cg20651417	NFE2L1	NFE2L1	4779	conserved gene and region in mouse and human	NFE2L1_Exon	Exon (ENST00000584137.5/4779, exon 3 of 3)	-8.78652	1.54E-18	17.8117	+--++-----	2802	11	96827589	Nfe2l1	0	0
2	155947360	cg00046146	LINC01876	NR4A2	101929378	mapped to different gene in human and mouse	LINC01876_Intergenic_downstream	Distal Intergenic	-8.77389	1.73E-18	17.7629	----++----	2808	2	56662891	Gm13527	0	0
6	35243580	cg21703944	SCUBE3	SCUBE3	222663	conserved gene but different region in human and mouse	SCUBE3_Intron	Intron (ENST00000274938.8/222663, intron 15 of 21)	-8.76032	1.95E-18	17.7106	----+---+-	2813	17	28165973	Scube3	0	0
16	30095313	cg03064169	YPEL3	BOLA2	83719	mapped in human, not mapped in mouse	YPEL3_Exon	Promoter (<=1kb)	-8.7359	2.42E-18	17.6167	+--+----+-	2829	7	126777891	Ypel3	0	0
11	114167125	cg18409102	ZBTB16	ZBTB16	7704	conserved gene and region in mouse and human	ZBTB16_Intron	Intron (ENST00000335953.9/7704, intron 3 of 6)	-8.71235	2.98E-18	17.5263	-----+--+-	2844	9	48734005	Zbtb16	0	0
10	112831632	cg19969279	LOC103344931	TCF7L2	103344931	mapped to different gene in human and mouse	LOC103344931_Exon	Exon (ENST00000624062.1/ENST00000624062.1, exon 1 of 1)	-8.70676	3.13E-18	17.5049	--++---+-+	2848	19	55638924	Tcf7l2	0	0
1	115280226	cg02516694	NGF-AS1	NGF	112840934	mapped to different gene in human and mouse	NGF-AS1_Promoter	Promoter (2-3kb)	-8.69982	3.32E-18	17.4783	+---+---+-	2855	3	102526638	Ngf	0	0
1	164712343	cg15690175	PBX1	PBX1	5087	conserved gene and region in mouse and human	PBX1_Intron	Intron (ENST00000340699.7/5087, intron 3 of 3)	-8.69345	3.52E-18	17.454	-----+----	2861	1	168288455	Pbx1	0	0
16	88921314	cg03861974	CBFA2T3	CBFA2T3	863	mapped to different gene in human and mouse	CBFA2T3_Intron	Intron (ENST00000327483.9/863, intron 1 of 10)	-8.69	3.62E-18	17.4408	----------	2865				0	0
X	71119383	cg01901696	MED12	MED12	9968	mapped in human, not mapped in mouse	MED12_fiveUTR	Promoter (<=1kb)	-8.68573	3.76E-18	17.4244	-+--++---+	2868	X	101274906	Med12	0	0
21	16579818	cg03534188	MIR99AHG	MIR99AHG	388815	mapped to different gene in human and mouse	MIR99AHG_Intron	Intron (ENST00000653129.1/388815, intron 8 of 10)	-8.68442	3.81E-18	17.4194	---------+	2870	16	77636736	Gm11146	0	0
6	43782042	cg16555117	VEGFA	VEGFA	7422	mapped in human, not mapped in mouse	VEGFA_Exon	Exon (ENST00000372067.7/7422, exon 6 of 7)	-8.66412	4.55E-18	17.342	-+--+-----	2880	17	46021035	Vegfa	0	0
17	45136532	cg24647663	ACBD4	ACBD4	79777	conserved gene and region in mouse and human	ACBD4_Exon	Exon (ENST00000619916.4/79777, exon 5 of 12)	-8.66381	4.56E-18	17.3408	----+-----	2882	11	103103932	Acbd4	0	0
5	167773888	cg05232130	TENM2	TENM2	57451	conserved gene and region in mouse and human	TENM2_Intron	Intron (ENST00000518659.5/57451, intron 2 of 28)	-8.65762	4.82E-18	17.3172	----------	2887	11	36476014	Tenm2	0	0
2	163493912	cg08845119	FIGN	FIGN	55137	conserved gene and region in mouse and human	FIGN_Intergenic_downstream	Distal Intergenic	-8.65342	5E-18	17.3012	----+---+-	2891	2	63878480	Fign	0	0
17	8145991	cg10106415	PER1	PER1	5187	conserved gene and region in mouse and human	PER1_Exon	Exon (ENST00000317276.9/5187, exon 17 of 23)	-8.65195	5.06E-18	17.2956	----+----+	2892	11	69104779	Per1	0	0
8	86457981	cg23560020	WWP1	WWP1	11059	conserved gene and region in mouse and human	WWP1_Exon	Exon (ENST00000517970.6/11059, exon 22 of 25)	-8.63892	5.67E-18	17.2461	----------	2901	4	19621971	Gm12353	0	0
8	76403050	cg16078860	LINC01111	ZFHX4	101926978	mapped in human, not mapped in mouse	LINC01111_Promoter	Promoter (3-4kb)	-8.63113	6.07E-18	17.2165	----+-----	2904				0	0
10	100876784	cg17273372	SLF2	SLF2	55719	conserved gene and region in mouse and human	SLF2_Intergenic_upstream	Distal Intergenic	-8.62559	6.38E-18	17.1954	----++----	2907	19	44893231	Slf2	0	0
8	38318114	cg07590516	NSD3	NSD3	54904	mapped in human, not mapped in mouse	NSD3_Intron	Intron (ENST00000317025.13/54904, intron 9 of 23)	-8.61615	6.92E-18	17.1596	-+-----++-	2915				0	0
1	10808161	cg03009890	CASZ1	CASZ1	54897	mapped to different gene in human and mouse	CASZ1_Intergenic_upstream	Distal Intergenic	-8.60806	7.43E-18	17.129	+---++----	2921	4	148795061	Casz1	0	0
12	76049476	cg06937965	NAP1L1	NAP1L1	4673	conserved gene but different region in human and mouse	NAP1L1_threeUTR	3' UTR	-8.60646	7.53E-18	17.1229	+-+----+--	2923	10	111495099	Nap1l1	0	0
2	163717850	cg14957178	FIGN	FIGN	55137	mapped in human, not mapped in mouse	FIGN_Intron	Intron (ENST00000409634.5/55137, intron 2 of 2)	-8.60572	7.58E-18	17.1201	--------+-	2924				0	0
2	219180136	cg04195911	RETREG2	RETREG2	79137	conserved gene but different region in human and mouse	RETREG2_fiveUTR	5' UTR	-8.60332	7.74E-18	17.111	+-+-+---+-	2926	1	75144330	Retreg2	0	0
7	100682172	cg12981876	GIGYF1	GIGYF1	64599	mapped to different gene in human and mouse	GIGYF1_Exon	Exon (ENST00000275732.5/64599, exon 22 of 24)	-8.59095	8.63E-18	17.0642	-++++-----	2932	5	137525234	Epo	0	0
1	60223549	cg05847151	C1orf87	C1orf87	127795	conserved gene and region in mouse and human	C1orf87_Intergenic_upstream	Distal Intergenic	-8.5867	8.95E-18	17.0482	---++-----	2936	4	96969592	Gm12695	0	0
3	114616166	cg19931377	ZBTB20	ZBTB20	26137	conserved gene and region in mouse and human	ZBTB20_Intron	Intron (ENST00000357258.8/26137, intron 5 of 9)	-8.58614	8.99E-18	17.0461	--+++----+	2939	16	43371397	Zbtb20	0	0
5	158775552	cg27232037	EBF1	EBF1	1879	conserved gene and region in mouse and human	EBF1_Intron	Intron (ENST00000622875.4/1879, intron 4 of 9)	-8.57627	9.8E-18	17.0088	--++-----+	2943	11	44926402	Ebf1	0	0
3	152299451	cg13702222	MBNL1	MBNL1	4154	conserved gene and region in mouse and human	MBNL1_fiveUTR	5' UTR	-8.56974	1.04E-17	16.9841	----------	2953	3	60528802	Mbnl1	0	0
20	35729475	cg20316422	RBM39	RBM39	9584	conserved gene and region in mouse and human	RBM39_threeUTR	3' UTR	-8.56859	1.05E-17	16.9798	----+-----	2955	2	156167746	Rbm39	0	0
5	61496922	cg12607314	ZSWIM6	ZSWIM6	57688	conserved gene and region in mouse and human	ZSWIM6_Intron	Intron (ENST00000252744.6/57688, intron 4 of 13)	-8.56294	1.1E-17	16.9585	+-----+-+-	2958	13	107767128	Zswim6	0	0
17	1683557	cg25476805	PRPF8	PRPF8	10594	conserved gene and region in mouse and human	PRPF8_Exon	Exon (ENST00000304992.11/10594, exon 3 of 43)	-8.55547	1.17E-17	16.9304	+-------+-	2964	11	75487768	Prpf8	0	0
1	26780761	cg09825191	ARID1A	ARID1A	8289	conserved gene and region in mouse and human	ARID1A_threeUTR	3' UTR	-8.55202	1.21E-17	16.9174	-------+--	2967	4	133680325	Arid1a	0	0
17	39568894	cg17205649	NEUROD2	NEUROD2	4761	mapped to different gene in human and mouse	NEUROD2_Intergenic_downstream	Distal Intergenic	-8.54824	1.25E-17	16.9032	--+----++-	2969	11	98290102	Cdk12	0	0
14	103336767	cg01914744	EIF5	EIF5	1983	conserved gene but different region in human and mouse	EIF5_Exon	Exon (ENST00000560338.5/1983, exon 4 of 4)	-8.54368	1.3E-17	16.886	----+-----	2972	12	111540220	Eif5	0	0
3	157151816	cg14639087	CCNL1	CCNL1	57018	mapped in human, not mapped in mouse	CCNL1_threeUTR	3' UTR	-8.53691	1.38E-17	16.8606	----+--+--	2975	3	65950112	Ccnl1	0	0
16	74274972	cg01045442	LOC101928035	PSMD7	101928035	mapped to different gene in human and mouse	LOC101928035_Intron	Intron (ENST00000641277.1/101928035, intron 1 of 2)	-8.53194	1.44E-17	16.8419	----+----+	2979	8	107603485	Psmd7	0	0
5	37064813	cg24119802	NIPBL	NIPBL	25836	conserved gene but different region in human and mouse	NIPBL_threeUTR	3' UTR	-8.53113	1.45E-17	16.8389	----+--+--	2980	15	8291303	Nipbl	0	0
12	57198459	cg14913096	LRP1	LRP1	4035	conserved gene and region in mouse and human	LRP1_Intron	Intron (ENST00000243077.8/4035, intron 59 of 88)	-8.52165	1.57E-17	16.8033	----------	2984				0	0
2	60555221	cg20348846	BCL11A	BCL11A	53335	conserved gene and region in mouse and human	BCL11A_Promoter	Promoter (<=1kb)	-8.51676	1.64E-17	16.7849	--------+-	2990	11	24076463	A830031A19Rik	0	1
13	72403602	cg09420504	MZT1	MZT1	440145	conserved gene and region in mouse and human	MZT1_Intergenic_downstream	Distal Intergenic	-8.51571	1.66E-17	16.781	+-+-+----+	2991	14	98708241	Gm27034	0	0
12	109614000	cg17734775	MVK	MVK	4598	mapped in human, not mapped in mouse	MVK_Intergenic_downstream	Distal Intergenic	-8.50665	1.79E-17	16.7471	--++------	2995	5	114475312	Mvk	0	0
17	28759739	cg15918741	FAM222B	FAM222B	55731	conserved gene and region in mouse and human	FAM222B_fiveUTR	5' UTR	-8.50309	1.85E-17	16.7338	-++------+	2999	11	78153833	Fam222b	0	0
13	70755687	cg27489284	LINC00348	LINC00348	100885781	mapped to different gene in human and mouse	LINC00348_Intergenic_upstream	Distal Intergenic	-8.49643	1.96E-17	16.7088	----++--++	3002	14	97068946	Gm9287	0	0
2	58936397	cg21260068	LINC01122	LINC01122	400955	mapped to different gene in human and mouse	LINC01122_Intron	Intron (ENST00000452840.5/400955, intron 6 of 11)	-8.49208	2.03E-17	16.6926	-----+----	3005	11	25675073	5730522E02Rik	0	0
4	61948187	cg05225604	ADGRL3	ADGRL3	23284	conserved gene but different region in human and mouse	ADGRL3_Exon	Exon (ENST00000512091.6/23284, exon 16 of 26)	-8.48026	2.25E-17	16.6484	+---+-----	3020	5	81694538	Adgrl3	0	0
1	88150630	cg00075117	PKN2-AS1	PKN2	101927891	mapped to different gene in human and mouse	PKN2-AS1_Intron	Intron (ENST00000642677.1/ENST00000642677.1, intron 1 of 6)	-8.47688	2.31E-17	16.6358	--------+-	3023				0	0
16	2756557	cg23906704	SRRM2	SRRM2	23524	conserved gene and region in mouse and human	SRRM2_Exon	Exon (ENST00000576924.5/23524, exon 2 of 11)	-8.47352	2.38E-17	16.6233	--+--+-+--	3026	17	23807153	Srrm2	0	0
11	15651505	cg00867443	LOC102724957	INSC	102724957	mapped to different gene in human and mouse	LOC102724957_Intron	Intron (ENST00000532242.2/102724957, intron 2 of 3)	-8.47106	2.43E-17	16.6141	-------+--	3031	7	115218211	Rpl19-ps10	0	0
17	29070894	cg23629098	TIAF1	TIAF1	9220	mapped to different gene in human and mouse	TIAF1_Intergenic_downstream	Distal Intergenic	-8.46301	2.61E-17	16.5841	--------+-	3033	11	77867896	Myo18a	0	0
2	173198109	cg22971559	MAP3K20-AS1	MAP3K20	339751	mapped in human, not mapped in mouse	MAP3K20-AS1_Exon	Exon (ENST00000539448.5/51776, exon 8 of 12)	-8.46164	2.64E-17	16.579	----------	3036	2	72378717	Map3k20	0	0
11	16280494	cg25465769	SOX6	SOX6	55553	conserved gene and region in mouse and human	SOX6_Intron	Intron (ENST00000316399.10/55553, intron 2 of 14)	-8.45803	2.72E-17	16.5655	--+-+-----	3039	7	115734310	Sox6	0	0
6	154834002	cg10092862	SCAF8	SCAF8	22828	conserved gene and region in mouse and human	SCAF8_threeUTR	3' UTR	-8.45614	2.76E-17	16.5585	----------	3040	17	3198801	Scaf8	0	0
15	60514708	cg04879945	RORA-AS1	RORA	101928784	mapped to different gene in human and mouse	RORA-AS1_threeUTR	3' UTR	-8.44686	2.99E-17	16.524	----++-+--	3046	9	69361787	Rora	0	0
9	81670057	cg11720786	TLE1	TLE1	7088	conserved gene and region in mouse and human	TLE1_Intron	Intron (ENST00000376499.8/7088, intron 4 of 19)	-8.44306	3.09E-17	16.5099	----+-+---	3048	4	72185566	Tle1	0	0
10	110077502	cg19204561	ADD3	ADD3	120	conserved gene and region in mouse and human	ADD3_Intron	Intron (ENST00000468251.5/120, intron 1 of 5)	-8.43055	3.44E-17	16.4634	--------+-	3056	19	53194809	Add3	0	0
12	56479140	cg07567900	GLS2	GLS2	27165	mapped in human, not mapped in mouse	GLS2_threeUTR	3' UTR	-8.42827	3.51E-17	16.4549	----++----	3059	10	128200213	Gls2	0	0
1	39564500	cg04395012	PABPC4	PABPC4	8761	mapped in human, not mapped in mouse	PABPC4_Exon	Promoter (<=1kb)	-8.42488	3.61E-17	16.4424	--+----+-+	3062				0	0
5	90840746	cg07438372	ADGRV1	ADGRV1	84059	conserved gene and region in mouse and human	ADGRV1_threeUTR	3' UTR	-8.40678	4.21E-17	16.3753	----+---+-	3082	13	81397405	Adgrv1	0	0
14	26448791	cg01675333	NOVA1	NOVA1	4857	conserved gene but different region in human and mouse	NOVA1_threeUTR	3' UTR	-8.40367	4.33E-17	16.3638	----++----	3084	12	46700801	Nova1	0	0
17	28759683	cg22632094	FAM222B	FAM222B	55731	conserved gene and region in mouse and human	FAM222B_fiveUTR	5' UTR	-8.4024	4.37E-17	16.3591	---+---+--	3087	11	78153889	Fam222b	0	0
22	40323309	cg04556644	TNRC6B	TNRC6B	23112	conserved gene and region in mouse and human	TNRC6B_threeUTR	3' UTR	-8.40104	4.43E-17	16.354	-------+--	3090	15	80929543	Tnrc6b	0	0
22	45535207	cg22680281	FBLN1	FBLN1	2192	mapped in human, not mapped in mouse	FBLN1_Exon	Exon (ENST00000402984.7/2192, exon 9 of 16)	-8.39776	4.55E-17	16.3419	--+-+-----	3094	15	85232546	Fbln1	0	0
14	80378688	cg25517735	DIO2-AS1	DIO2-AS1	100628307	mapped to different gene in human and mouse	DIO2-AS1_Intron	Intron (ENST00000553979.1/100628307, intron 4 of 8)	-8.39671	4.59E-17	16.338	+---+-----	3095	12	90916360	Gm47688	0	0
2	66512272	cg11925076	MEIS1	MEIS1	4211	conserved gene and region in mouse and human	MEIS1_Exon	Exon (ENST00000272369.14/4211, exon 8 of 13)	-8.39041	4.84E-17	16.3148	+---+-----	3098	11	18941680	Meis1	0	0
8	93445155	cg19095868	LINC00535	LINC00535	642924	mapped to different gene in human and mouse	LINC00535_Intron	Intron (ENST00000501400.1/642924, intron 7 of 10)	-8.37191	5.67E-17	16.2465	----------	3112	4	12475373	Gm11847	0	0
4	65490521	cg15741341	EPHA5	EPHA5	2044	conserved gene and region in mouse and human	EPHA5_Exon	Exon (ENST00000273854.7/2044, exon 5 of 18)	-8.364	6.06E-17	16.2173	+---++----	3117	5	84233727	Epha5	0	0
3	50138745	cg05462355	SEMA3F-AS1	SEMA3F	100129060	mapped to different gene in human and mouse	SEMA3F-AS1_Intron	Intron (ENST00000437204.1/100129060, intron 1 of 3)	-8.35738	6.41E-17	16.193	+-------+-	3122	9	107724006	Sema3f	0	0
12	57198504	cg00893084	LRP1	LRP1	4035	mapped in human, not mapped in mouse	LRP1_Exon	Exon (ENST00000243077.8/4035, exon 60 of 89)	-8.35442	6.58E-17	16.1821	+---++----	3123	10	127553532	Lrp1	0	0
5	62093759	cg05742455	KIF2A	KIF2A	3796	mapped to different gene in human and mouse	KIF2A_Intergenic_upstream	Distal Intergenic	-8.35301	6.65E-17	16.1769	---+++----	3124	13	107208437	Gm2726	0	0
1	87334958	cg09595108	LMO4	LMO4	8543	conserved gene but different region in human and mouse	LMO4_Intron	Intron (ENST00000370544.10/8543, intron 2 of 4)	-8.35002	6.83E-17	16.1659	--+-+----+	3127	3	144199088	Lmo4	0	0
2	111436604	cg20377527	MIR4435-2HG	MIR4435-2HG	541471	mapped in human, not mapped in mouse	MIR4435-2HG_Intron	Intron (ENST00000645030.1/541471, intron 1 of 3)	-8.3476	6.97E-17	16.157	-----+-+--	3129	2	128377864	Gm14006	0	0
17	40092526	cg21872209	THRA	THRA	7067	conserved gene but different region in human and mouse	THRA_threeUTR	3' UTR	-8.33454	7.78E-17	16.109	-----+----	3136	11	98767645	Thra	0	0
18	45025382	cg12407846	SETBP1	SETBP1	26040	conserved gene and region in mouse and human	SETBP1_Intron	Intron (ENST00000649279.2/26040, intron 4 of 5)	-8.33432	7.79E-17	16.1082	+--------+	3137	18	78792442	Setbp1	0	0
7	16063877	cg09030000	CRPPA-AS1	CRPPA-AS1	100506025	mapped to different gene in human and mouse	CRPPA-AS1_Intergenic_upstream	Distal Intergenic	-8.33415	7.81E-17	16.1076	----------	3138	12	36721518	Gm7252	0	0
10	68337282	cg01665819	HNRNPH3	HNRNPH3	3189	conserved gene and region in mouse and human	HNRNPH3_Exon	Exon (ENST00000469172.5/3189, exon 2 of 8)	-8.31926	8.85E-17	16.053	-----+----	3154	10	63019443	Hnrnph3	0	0
10	110280025	cg22743466	MXI1	MXI1	4601	mapped in human, not mapped in mouse	MXI1_threeUTR	3' UTR	-8.31497	9.18E-17	16.0373	----------	3156	19	53370301	Mxi1	0	0
17	38729712	cg27492942	MLLT6	MLLT6	4302	conserved gene and region in mouse and human	MLLT6_threeUTR	3' UTR	-8.30861	9.68E-17	16.014	---+---+--	3157	11	97685376	Mllt6	0	0
9	125856632	cg20875194	PBX3	PBX3	5090	conserved gene and region in mouse and human	PBX3_Intron	Intron (ENST00000342287.9/5090, intron 2 of 7)	-8.30796	9.74E-17	16.0116	----++----	3159	2	34275695	Pbx3	0	0
11	66624218	cg26792746	RBM14-RBM4	RBM14-RBM4	100526737	mapped to different gene in human and mouse	RBM14-RBM4_threeUTR	3' UTR	-8.30635	9.87E-17	16.0057	-----+----	3161	19	4804010	Gm21992	0	0
1	44610986	cg27230947	RNF220	RNF220	55182	conserved gene and region in mouse and human	RNF220_Intron	Intron (ENST00000355387.6/55182, intron 2 of 14)	-8.30514	9.97E-17	16.0013	+---+-----	3165	4	117312012	Rnf220	0	0
1	217355234	cg24128558	GPATCH2	GPATCH2	55105	mapped to different gene in human and mouse	GPATCH2_Intergenic_downstream	Distal Intergenic	-8.30155	1.03E-16	15.9882	+---+-----	3168	1	187428860	Esrrg	0	0
16	24815277	cg09851363	TNRC6A	TNRC6A	27327	conserved gene but different region in human and mouse	TNRC6A_threeUTR	3' UTR	-8.30111	1.03E-16	15.9866	+---+-+-+-	3171	7	123186693	Tnrc6a	0	0
5	55994918	cg21950518	IL6ST	IL6ST	3572	mapped in human, not mapped in mouse	IL6ST_fiveUTR	Promoter (<=1kb)	-8.28706	1.16E-16	15.9352	----+-----	3183				0	0
17	58089180	cg14415978	DYNLL2	DYNLL2	140735	mapped in human, not mapped in mouse	DYNLL2_Exon	Exon (ENST00000579991.3/140735, exon 3 of 3)	-8.2819	1.21E-16	15.9164	---++-----	3186	11	87981531	Dynll2	0	0
9	82895165	cg00301020	RASEF	RASEF	158158	mapped in human, not mapped in mouse	RASEF_Intergenic_downstream	Distal Intergenic	-8.27181	1.32E-16	15.8796	----+-----	3192	4	73488885	Gm11488	0	0
7	87451728	cg10118204	ABCB4	ABCB4	5244	conserved gene but different region in human and mouse	ABCB4_threeUTR	3' UTR	-8.27114	1.33E-16	15.8772	+---++---+	3194	5	8909167	Abcb4	0	0
12	116006358	cg24602589	MED13L	MED13L	23389	conserved gene and region in mouse and human	MED13L_Exon	Exon (ENST00000281928.8/23389, exon 12 of 31)	-8.27004	1.34E-16	15.8732	----------	3197	5	118730964	Med13l	0	0
2	179483425	cg21155517	ZNF385B	ZNF385B	151126	mapped in human, not mapped in mouse	ZNF385B_Exon	Exon (ENST00000466398.5/151126, exon 8 of 13)	-8.26652	1.38E-16	15.8603	--+++-----	3199	2	77450304	Zfp385b	0	0
17	7309772	cg26712987	EIF5A	EIF5A	1984	conserved gene and region in mouse and human	EIF5A_Exon	Exon (ENST00000336452.11/1984, exon 2 of 6)	-8.26424	1.41E-16	15.852	----+----+	3201	11	69919178	Eif5a	0	0
1	10626218	cg09319435	PEX14	PEX14	5195	conserved gene and region in mouse and human	PEX14_Intron	Intron (ENST00000356607.9/5195, intron 7 of 8)	-8.26393	1.41E-16	15.8509	--+-------	3202	4	148964792	Pex14	0	0
20	40686199	cg09377166	MAFB	MAFB	9935	mapped in human, not mapped in mouse	MAFB_threeUTR	3' UTR	-8.25233	1.55E-16	15.8087	----++----	3207				0	1
15	96978398	cg23235203	SPATA8	SPATA8	145946	mapped in human, not mapped in mouse	SPATA8_Intergenic_downstream	Distal Intergenic	-8.24593	1.64E-16	15.7855	+---++----	3214	7	69739928	Gm7627	0	0
1	44650390	cg24677551	RNF220	RNF220	55182	conserved gene and region in mouse and human	RNF220_Exon	Exon (ENST00000474064.5/55182, exon 10 of 10)	-8.24246	1.69E-16	15.7729	---+---+--	3216	4	117272681	Rnf220	0	0
3	70065255	cg01851187	SAMMSON	MITF	101927152	mapped to different gene in human and mouse	SAMMSON_Exon	Exon (ENST00000641431.1/101927152, exon 4 of 5)	-8.24063	1.71E-16	15.7662	----+-----	3218	6	98106309	Mitf	0	0
11	6401603	cg14201131	APBB1	APBB1	322	conserved gene but different region in human and mouse	APBB1_Exon	Exon (ENST00000621678.4/322, exon 8 of 13)	-8.23938	1.73E-16	15.7617	--+--+----	3221	7	105565562	Apbb1	0	0
3	114455595	cg12837065	ZBTB20-AS5	ZBTB20	101929754	mapped to different gene in human and mouse	ZBTB20-AS5_Intron	Intron (ENST00000628886.1/101929754, intron 2 of 2)	-8.23262	1.83E-16	15.7372	----------	3225	16	43502732	Zbtb20	0	0
7	27586981	cg19961913	HIBADH	HIBADH	11112	mapped in human, not mapped in mouse	HIBADH_Intron	Intron (ENST00000265395.7/11112, intron 4 of 7)	-8.2128	2.16E-16	15.6654	---+------	3238	6	52584555	Hibadh	0	0
17	73775248	cg22529808	LINC00469	LINC00469	283982	mapped to different gene in human and mouse	LINC00469_Intron	Intron (ENST00000321800.11/283982, intron 2 of 3)	-8.20972	2.22E-16	15.6542	+---++----	3242	11	114203181	Sdk2	0	0
13	71853106	cg24590724	DACH1	DACH1	1602	conserved gene and region in mouse and human	DACH1_Intron	Intron (ENST00000611519.4/1602, intron 1 of 7)	-8.20668	2.27E-16	15.6432	+---+-----	3244	14	98156125	Dach1	0	0
17	71163677	cg01701526	CASC17	SOX9	101928165	mapped in human, not mapped in mouse	CASC17_Intron	Intron (ENST00000659670.1/101928165, intron 2 of 3)	-8.20395	2.33E-16	15.6333	----------	3248	11	111944552	Gm11679	0	0
9	8523518	cg16456627	PTPRD	PTPRD	5789	mapped in human, not mapped in mouse	PTPRD_Exon	Exon (ENST00000381196.8/5789, exon 16 of 43)	-8.20202	2.36E-16	15.6264	+---+-----	3249				0	0
1	26761470	cg21454760	ARID1A	ARID1A	8289	mapped in human, not mapped in mouse	ARID1A_Exon	Exon (ENST00000430799.7/8289, exon 6 of 20)	-8.19227	2.56E-16	15.5912	-----+---+	3259	4	133695574	Arid1a	0	0
11	115606570	cg14633938	CADM1	CADM1	23705	conserved gene and region in mouse and human	CADM1_Intergenic_upstream	Distal Intergenic	-8.18721	2.67E-16	15.5729	----------	3265	9	47423417	Cadm1	0	0
2	218402713	cg25959150	MIR26B	CTDSP1	407017	mapped in human, not mapped in mouse	MIR26B_Exon	Promoter (<=1kb)	-8.1807	2.82E-16	15.5494	----++-+--	3270				0	0
5	36601087	cg03481781	SLC1A3	SLC1A3	6507	conserved gene and region in mouse and human	SLC1A3_Promoter	Promoter (5-6kb)	-8.1783	2.88E-16	15.5408	----------	3272	15	8717381	Slc1a3	0	0
9	14372712	cg09624128	NFIB	NFIB	4781	mapped in human, not mapped in mouse	NFIB_Intron	Intron (ENST00000380934.8/4781, intron 1 of 8)	-8.178	2.89E-16	15.5397	--+-+-----	3273	4	82560454	Nfib	0	0
15	67600520	cg16723927	MAP2K5	MAP2K5	5607	conserved gene and region in mouse and human	MAP2K5_Intron	Intron (ENST00000178640.10/5607, intron 7 of 21)	-8.17773	2.89E-16	15.5387	---+++-+--	3275	9	63322430	Map2k5	0	0
1	205094913	cg15581312	RBBP5	RBBP5	5929	mapped in human, not mapped in mouse	RBBP5_Exon	Exon (ENST00000264515.11/5929, exon 13 of 14)	-8.17739	2.9E-16	15.5375	--+++----+	3277	1	132498080	Rbbp5	0	0
1	43583128	cg15811097	PTPRF	PTPRF	5792	mapped in human, not mapped in mouse	PTPRF_Intron	Intron (ENST00000359947.9/5792, intron 7 of 33)	-8.17322	3E-16	15.5225	----------	3282	4	118245254	Ptprf	0	0
2	67854264	cg22316499	LINC01812	C1D	101927701	mapped to different gene in human and mouse	LINC01812_Intergenic_upstream	Distal Intergenic	-8.16616	3.18E-16	15.4971	------+---	3286	11	17450891	Gm12015	0	0
3	78635961	cg22940406	ROBO1	ROBO1	6091	conserved gene and region in mouse and human	ROBO1_Exon	Exon (ENST00000464233.6/6091, exon 23 of 31)	-8.16195	3.3E-16	15.4819	+---+-----	3288	16	73004556	Robo1	0	0
5	158451878	cg15784689	LINC02227	CLINT1	101927697	mapped to different gene in human and mouse	LINC02227_Intron	Intron (ENST00000517595.1/ENST00000517595.1, intron 1 of 1)	-8.15278	3.56E-16	15.449	--++-+----	3297	11	45275302	Gm12161	0	0
5	158979509	cg15547395	EBF1	EBF1	1879	mapped in human, not mapped in mouse	EBF1_Intron	Intron (ENST00000519890.5/1879, intron 2 of 11)	-8.15085	3.61E-16	15.4421	------+---	3298	11	44739868	Ebf1	0	0
12	53344916	cg22935821	SP7	SP7	121340	conserved gene but different region in human and mouse	SP7_Promoter	Promoter (<=1kb)	-8.14747	3.72E-16	15.4299	----------	3299	15	102376976	Sp7	0	1
12	119064245	cg00658751	SRRM4	SRRM4	84530	conserved gene and region in mouse and human	SRRM4_Intron	Intron (ENST00000267260.5/84530, intron 1 of 12)	-8.14465	3.8E-16	15.4198	---++-----	3301	5	116516215	Srrm4	0	0
10	100877223	cg04438009	SLF2	SLF2	55719	conserved gene and region in mouse and human	SLF2_Intergenic_upstream	Distal Intergenic	-8.14459	3.81E-16	15.4196	------+---	3302	19	44893706	Slf2	0	0
1	19076821	cg01233692	UBR4	UBR4	23352	conserved gene and region in mouse and human	UBR4_Exon	Exon (ENST00000375225.7/23352, exon 3 of 4)	-8.14169	3.9E-16	15.4092	-------+-+	3306	4	139486065	Ubr4	0	0
2	65864919	cg10570203	SPRED2	SPRED2	200734	conserved gene but different region in human and mouse	SPRED2_Intron	Intron (ENST00000606978.5/ENST00000606978.5, intron 6 of 9)	-8.13668	4.06E-16	15.3912	+---+---+-	3310	11	19530758	Gm12026	0	0
13	35232541	cg05191910	NBEA	NBEA	26960	conserved gene and region in mouse and human	NBEA_Exon	Exon (ENST00000400445.7/26960, exon 34 of 58)	-8.13417	4.15E-16	15.3822	----+-+---	3311	3	55934590	Nbea	0	0
12	120552547	cg14365488	RNF10	RNF10	9921	mapped in human, not mapped in mouse	RNF10_threeUTR	3' UTR	-8.129	4.33E-16	15.3637	-+--+-----	3316	5	115257076	Rnf10	0	0
17	81453398	cg04665204	BAHCC1	BAHCC1	57597	conserved gene and region in mouse and human	BAHCC1_Intron	Intron (ENST00000584436.7/57597, intron 15 of 28)	-8.10478	5.28E-16	15.277	+-+------+	3328	11	120280758	Bahcc1	0	0
1	87330052	cg19458915	LMO4	LMO4	8543	mapped in human, not mapped in mouse	LMO4_Intron	Intron (ENST00000370544.10/8543, intron 1 of 4)	-8.10125	5.44E-16	15.2644	---++-----	3330	3	144204038	Lmo4	0	0
19	7858155	cg11766468	EVI5L	EVI5L	115704	mapped in human, not mapped in mouse	EVI5L_Exon	Exon (ENST00000601984.1/115704, exon 6 of 6)	-8.09949	5.52E-16	15.2582	-----+----	3336				0	0
1	33334138	cg12338698	PHC2	PHC2	1912	conserved gene and region in mouse and human	PHC2_Exon	Exon (ENST00000431992.5/1912, exon 8 of 13)	-8.09864	5.56E-16	15.2551	----+--+--	3337	4	128743507	Phc2	0	0
1	98133405	cg25302064	LINC01776	LINC01776	729987	mapped to different gene in human and mouse	LINC01776_Intergenic_upstream	Distal Intergenic	-8.09842	5.57E-16	15.2543	----+---+-	3338	3	118325264	Dpyd	0	0
1	167222453	cg25139325	POU2F1	POU2F1	5451	conserved gene and region in mouse and human	POU2F1_Intron	Intron (ENST00000559038.5/5451, intron 1 of 4)	-8.09164	5.89E-16	15.2301	--------+-	3345	1	166001158	Pou2f1	0	0
18	37534522	cg25327134	CELF4	CELF4	56853	mapped in human, not mapped in mouse	CELF4_Intron	Intron (ENST00000420428.7/56853, intron 1 of 12)	-8.08275	6.33E-16	15.1985	+---++----	3349	18	25723917	Celf4	0	0
2	147451388	cg03533765	ACVR2A	ACVR2A	92	conserved gene but different region in human and mouse	ACVR2A_Intergenic_upstream	Distal Intergenic	-8.08024	6.46E-16	15.1895	--+++-----	3350	2	48425976	Gm13472	0	0
1	244052141	cg05090186	ZBTB18	ZBTB18	10472	conserved gene and region in mouse and human	ZBTB18_Intron	Intron (ENST00000622512.1/10472, intron 1 of 1)	-8.07345	6.83E-16	15.1653	----------	3356	1	177445565	Zbtb18	1	0
5	140115517	cg20615601	PURA	PURA	5813	conserved gene and region in mouse and human	PURA_threeUTR	3' UTR	-8.07187	6.92E-16	15.1597	------+-+-	3360	18	36288498	Pura	0	0
2	164429507	cg16471565	GRB14	GRB14	2888	mapped in human, not mapped in mouse	GRB14_Intergenic_downstream	Distal Intergenic	-8.07123	6.96E-16	15.1574	----+-----	3362	2	64853245	Gm13578	0	0
5	139668154	cg24119607	CXXC5	CXXC5	51523	mapped to different gene in human and mouse	CXXC5_Intron	Intron (ENST00000502295.1/51523, intron 1 of 1)	-8.06522	7.31E-16	15.1361	----+----+	3368	18	35848035	Cxxc5	0	0
13	78292857	cg01901658	OBI1-AS1	OBI1-AS1	100874222	mapped in human, not mapped in mouse	OBI1-AS1_Intron	Intron (ENST00000607862.5/100874222, intron 2 of 2)	-8.05618	7.87E-16	15.104	----+---+-	3375	14	104190634	Pou4f1	0	0
16	69698163	cg05358536	NFAT5	NFAT5	10725	conserved gene and region in mouse and human	NFAT5_threeUTR	3' UTR	-8.05152	8.18E-16	15.0874	---------+	3380	8	107372877	Nfat5	0	0
9	125541972	cg06492554	MAPKAP1	MAPKAP1	79109	conserved gene and region in mouse and human	MAPKAP1_Intron	Intron (ENST00000373511.6/79109, intron 7 of 10)	-8.04508	8.62E-16	15.0645	-----+----	3385	2	34535220	Mapkap1	0	0
9	104817342	cg07973495	ABCA1	ABCA1	19	conserved gene and region in mouse and human	ABCA1_Exon	Exon (ENST00000374736.8/19, exon 24 of 50)	-8.04271	8.79E-16	15.0562	----+---+-	3387	4	53072908	Abca1	0	0
1	33334203	cg06893666	PHC2	PHC2	1912	conserved gene and region in mouse and human	PHC2_Exon	Exon (ENST00000431992.5/1912, exon 8 of 13)	-8.04256	8.8E-16	15.0556	+---++-+-+	3388	4	128743442	Phc2	0	0
9	74380264	cg08315393	LOC101927358	RORB	101927358	mapped in human, not mapped in mouse	LOC101927358_Intron	Intron (ENST00000423681.1/101927358, intron 2 of 2)	-8.03968	9.01E-16	15.0454	+---+-----	3391	19	19222828	Rorb	0	0
6	41524011	cg21209903	FOXP4-AS1	FOXP4	101060264	mapped in human, not mapped in mouse	FOXP4-AS1_Exon	Exon (ENST00000414386.5/101060264, exon 2 of 2)	-8.02976	9.77E-16	15.0103	----------	3399				0	0
10	128930242	cg23351411	LINC02667	MGMT	728327	mapped to different gene in human and mouse	LINC02667_Intergenic_downstream	Distal Intergenic	-8.02836	9.88E-16	15.0053	--------++	3401	7	136406521	Gm5904	0	0
11	77819566	cg21564446	RSF1	RSF1	51773	conserved gene but different region in human and mouse	RSF1_Intron	Intron (ENST00000308488.10/51773, intron 1 of 15)	-8.02327	1.03E-15	14.9873	----------	3405	7	97581018	Rsf1	0	0
2	221617456	cg05785936	EPHA4	EPHA4	2043	conserved gene but different region in human and mouse	EPHA4_Intron	Intron (ENST00000658881.1/ENST00000658881.1, intron 1 of 2)	-8.02078	1.05E-15	14.9785	+----+----	3408	1	77556365	Gm28385	0	0
2	15946737	cg05121253	MYCN	MYCN	4613	mapped to different gene in human and mouse	MYCN_threeUTR	3' UTR	-8.01927	1.06E-15	14.9732	+---------	3411	12	12936372	Mycn	0	0
1	32364206	cg01227169	FAM229A	TSSK3	100128071	mapped to different gene in human and mouse	FAM229A_Exon	Promoter (<=1kb)	-8.01924	1.06E-15	14.973	---+----+-	3412	4	129489120	Tssk3	0	0
8	37638167	cg18257737	ZNF703	ZNF703	80139	mapped to different gene in human and mouse	ZNF703_Intron	Intron (ENST00000519978.1/ENST00000519978.1, intron 1 of 1)	-8.0087	1.16E-15	14.9358	----+-----	3425	8	26914369	Zfp703	0	0
2	87514175	cg22704389	CYTOR	RMND5A	112597	mapped in human, not mapped in mouse	CYTOR_Intron	Intron (ENST00000642796.1/112597, intron 2 of 4)	-7.99007	1.35E-15	14.8701	-----+-+--	3436	2	128377864	Gm14006	0	0
2	57759691	cg27263887	VRK2	VRK2	7444	conserved gene but different region in human and mouse	VRK2_Intron	Intron (ENST00000605503.1/ENST00000605503.1, intron 1 of 1)	-7.98629	1.39E-15	14.8568	+---+-----	3442	11	26962265	Gm12074	0	0
5	140114869	cg19835617	PURA	PURA	5813	conserved gene and region in mouse and human	PURA_Exon	Promoter (<=1kb)	-7.98006	1.46E-15	14.8349	----+-----	3446	18	36287846	Pura	0	1
19	13091530	cg21246299	NFIX	NFIX	4784	conserved gene and region in mouse and human	NFIX_Intron	Intron (ENST00000397661.6/4784, intron 9 of 9)	-7.97587	1.51E-15	14.8201	-+--------	3449	8	84712673	Nfix	0	0
11	64773619	cg18961099	SF1	SF1	7536	mapped in human, not mapped in mouse	SF1_Intron	Intron (ENST00000377387.5/7536, intron 2 of 12)	-7.96676	1.63E-15	14.7881	----------	3459				0	0
10	101486312	cg10158574	BTRC	BTRC	8945	conserved gene and region in mouse and human	BTRC_Intron	Intron (ENST00000393441.8/8945, intron 3 of 13)	-7.96448	1.66E-15	14.7801	-+-++--+--	3462	19	45476434	Btrc	0	0
2	85306509	cg16270389	TCF7L1	TCF7L1	83439	mapped to different gene in human and mouse	TCF7L1_Exon	Exon (ENST00000282111.4/83439, exon 10 of 12)	-7.9612	1.7E-15	14.7686	-------++-	3464	6	72631061	Tcf7l1	0	0
17	7894548	cg25762442	CHD3	CHD3	1107	mapped in human, not mapped in mouse	CHD3_Exon	Exon (ENST00000380358.9/1107, exon 8 of 40)	-7.9595	1.73E-15	14.7626	+---+-----	3465	11	69361108	Chd3	0	0
11	3854393	cg11864866	STIM1	STIM1	6786	conserved gene but different region in human and mouse	STIM1_Exon	Promoter (<=1kb)	-7.94806	1.89E-15	14.7225	----+----+	3470	7	102266592	Stim1	0	0
8	65188410	cg10173562	LINC00251	LINC00251	552859	mapped to different gene in human and mouse	LINC00251_Promoter	Promoter (4-5kb)	-7.94178	1.99E-15	14.7005	---+-----+	3475				0	0
2	20278626	cg24539381	PUM2	PUM2	23369	conserved gene and region in mouse and human	PUM2_Exon	Exon (ENST00000338086.9/23369, exon 12 of 20)	-7.935	2.1E-15	14.6768	----+---+-	3482	12	8733465	Pum2	0	0
14	68879045	cg11474856	ACTN1	ACTN1	87	conserved gene and region in mouse and human	ACTN1_Exon	Exon (ENST00000193403.10/87, exon 19 of 21)	-7.93309	2.14E-15	14.6701	--+++--+--	3484	12	80170742	Actn1	0	0
5	52197411	cg26101296	LINC02118	PELO	105378960	mapped to different gene in human and mouse	LINC02118_Intergenic_downstream	Distal Intergenic	-7.92834	2.22E-15	14.6535	----------	3487	13	115575319	Gm6035	0	0
18	75214864	cg22905405	TSHZ1	TSHZ1	10194	conserved gene and region in mouse and human	TSHZ1_Intron	Intron (ENST00000322038.5/10194, intron 1 of 1)	-7.92189	2.34E-15	14.6309	---+----+-	3491	18	84082566	Tshz1	0	0
17	12473058	cg00362836	LINC00670	LINC00670	284034	mapped in human, not mapped in mouse	LINC00670_Intergenic_upstream	Distal Intergenic	-7.91797	2.41E-15	14.6172	----+----+	3494	11	65435676	Myocd	0	0
9	104783859	cg05638305	ABCA1	NIPSNAP3B	19	conserved gene and region in mouse and human	ABCA1_threeUTR	3' UTR	-7.91352	2.5E-15	14.6017	----+-+---	3495	4	53033493	Abca1	0	0
8	141562503	cg25555910	MROH5	MROH5	389690	conserved gene and region in mouse and human	MROH5_Intergenic_upstream	Distal Intergenic	-7.9114	2.55E-15	14.5943	---++--+--	3497	15	73870409	Mroh5	0	0
1	158089480	cg11025714	KIRREL1	KIRREL1	55243	mapped in human, not mapped in mouse	KIRREL1_Exon	Exon (ENST00000368172.1/55243, exon 5 of 11)	-7.90891	2.6E-15	14.5856	----++----	3499	3	87088506	Kirrel	0	0
9	108551651	cg07639569	ACTL7B	ACTL7B	10880	conserved gene and region in mouse and human	ACTL7B_Intergenic_downstream	Distal Intergenic	-7.90811	2.61E-15	14.5828	+---+---+-	3500	4	56483946	Gm12518	0	0
7	127755799	cg19195272	SND1	SND1	27044	conserved gene and region in mouse and human	SND1_Intron	Intron (ENST00000354725.8/27044, intron 10 of 23)	-7.90685	2.64E-15	14.5784	--+-++----	3504	6	28577167	Snd1	0	0
11	120293616	cg26052964	POU2F3	POU2F3	25833	mapped in human, not mapped in mouse	POU2F3_Intron	Intron (ENST00000260264.8/25833, intron 3 of 12)	-7.89928	2.81E-15	14.552	+---+----+	3510				0	0
3	78597859	cg14453620	ROBO1	ROBO1	6091	mapped in human, not mapped in mouse	ROBO1_threeUTR	3' UTR	-7.89411	2.92E-15	14.534	----+-----	3514				0	0
8	74810894	cg09298759	MIR2052HG	PI15	441355	mapped in human, not mapped in mouse	MIR2052HG_Intron	Intron (ENST00000523442.5/441355, intron 6 of 6)	-7.89133	2.99E-15	14.5244	-------++-	3518				0	0
5	164560638	cg07383477	LOC102546299	MAT2B	102546299	mapped to different gene in human and mouse	LOC102546299_Intron	Intron (ENST00000517508.5/102546299, intron 4 of 5)	-7.88525	3.14E-15	14.5032	--+-+-----	3522	11	39543467	Gm12131	0	0
11	83633316	cg10406977	DLG2	DLG2	1740	conserved gene but different region in human and mouse	DLG2_fiveUTR	5' UTR	-7.88191	3.22E-15	14.4916	----++----	3524	7	92286499	Dlg2	0	0
17	28759125	cg02097077	FAM222B	FAM222B	55731	conserved gene but different region in human and mouse	FAM222B_threeUTR	3' UTR	-7.87855	3.31E-15	14.4799	--++-----+	3530	11	78154447	Fam222b	0	0
17	47587311	cg14884696	NPEPPS	NPEPPS	9520	conserved gene and region in mouse and human	NPEPPS_threeUTR	3' UTR	-7.87455	3.42E-15	14.466	--+-------	3531	11	97240961	Npepps	0	0
11	125399398	cg02231349	PKNOX2	PKNOX2	63876	conserved gene and region in mouse and human	PKNOX2_Intron	Intron (ENST00000530517.5/63876, intron 6 of 11)	-7.87015	3.54E-15	14.4507	+---+-----	3534	9	36922296	Pknox2	0	0
16	71789409	cg05784402	AP1G1	AP1G1	164	mapped in human, not mapped in mouse	AP1G1_Exon	Exon (ENST00000299980.8/164, exon 2 of 23)	-7.87013	3.54E-15	14.4506	--------++	3535	8	109803019	Ap1g1	0	0
5	166408344	cg08460572	LINC01947	TENM2	102557615	mapped to different gene in human and mouse	LINC01947_Intergenic_downstream	Distal Intergenic	-7.86636	3.65E-15	14.4376	+---+-----	3538	11	37798944	Gm12129	0	0
3	181561214	cg19524796	SOX2-OT	SOX2-OT	347689	mapped to different gene in human and mouse	SOX2-OT_Intron	Intron (ENST00000626948.2/347689, intron 4 of 6)	-7.86143	3.8E-15	14.4205	----------	3544	3	34503980	Sox2	0	0
17	63695212	cg07497620	MAP3K3	MAP3K3	4215	conserved gene but different region in human and mouse	MAP3K3_threeUTR	3' UTR	-7.84987	4.16E-15	14.3804	----------	3558	11	106155556	Map3k3	0	0
21	16071358	cg21155140	MIR99AHG	MIR99AHG	388815	mapped to different gene in human and mouse	MIR99AHG_Exon	Exon (ENST00000635845.1/388815, exon 2 of 6)	-7.84982	4.17E-15	14.3802	--++------	3559	16	77237210	Usp25	0	0
3	123424898	cg24287791	ADCY5	ADCY5	111	conserved gene and region in mouse and human	ADCY5_Intron	Intron (ENST00000462833.5/111, intron 1 of 20)	-7.84362	4.38E-15	14.3588	+-+-------	3566	16	35179354	Adcy5	0	0
5	92695765	cg08662919	NR2F1-AS1	NR2F1-AS1	441094	mapped to different gene in human and mouse	NR2F1-AS1_Intergenic_downstream	Distal Intergenic	-7.84252	4.42E-15	14.355	---+-----+	3568	13	79277995	Gm48470	0	0
1	96008444	cg22189511	LINC02790	LINC01761	102723661	mapped to different gene in human and mouse	LINC02790_Intron	Intron (ENST00000442558.5/102723661, intron 1 of 1)	-7.83987	4.51E-15	14.3458	+---+-----	3571	3	120429652	Gm42927	0	0
19	32039042	cg08770225	LINC01533	ZNF507	100996665	mapped in human, not mapped in mouse	LINC01533_Intron	Intron (ENST00000663104.1/100996665, intron 2 of 4)	-7.83717	4.61E-15	14.3365	+---+-----	3578				0	0
5	61472745	cg00786351	ZSWIM6	ZSWIM6	57688	conserved gene and region in mouse and human	ZSWIM6_Exon	Exon (ENST00000252744.6/57688, exon 2 of 14)	-7.82522	5.07E-15	14.2952	----+--+--	3588	13	107787944	Zswim6	0	0
9	106638022	cg27439236	LINC01505	ZNF462	100996590	mapped to different gene in human and mouse	LINC01505_Intron	Intron (ENST00000637185.1/100996590, intron 3 of 7)	-7.81538	5.48E-15	14.2612	----+----+	3593	4	54689220	Gm12477	0	0
8	76704883	cg17541971	ZFHX4	ZFHX4	79776	conserved gene and region in mouse and human	ZFHX4_Exon	Exon (ENST00000651372.2/79776, exon 2 of 11)	-7.81242	5.61E-15	14.251	+---+-----	3597	3	5242507	Zfhx4	0	0
22	39244830	cg19167673	PDGFB	PDGFB	5155	mapped in human, not mapped in mouse	PDGFB_fiveUTR	Promoter (<=1kb)	-7.807	5.86E-15	14.2324	----------	3602				0	1
1	37064206	cg26366467	GRIK3	GRIK3	2899	mapped in human, not mapped in mouse	GRIK3_Intergenic_upstream	Distal Intergenic	-7.80111	6.14E-15	14.2121	+-++-----+	3610				0	0
10	70109058	cg02366337	MACROH2A2	MACROH2A2	55506	conserved gene and region in mouse and human	MACROH2A2_Exon	Exon (ENST00000373255.9/55506, exon 8 of 9)	-7.79874	6.25E-15	14.2039	----+---+-	3616	10	61741283	Macroh2a2	0	0
10	102644863	cg15186385	TRIM8	TRIM8	81603	conserved gene and region in mouse and human	TRIM8_Exon	Exon (ENST00000643721.1/81603, exon 1 of 6)	-7.77838	7.35E-15	14.134	----+-----	3629	19	46502689	Trim8	0	0
6	101924725	cg03787614	GRIK2	GRIK2	2898	conserved gene and region in mouse and human	GRIK2_Intron	Intron (ENST00000421544.6/2898, intron 15 of 18)	-7.77441	7.58E-15	14.1203	+---------	3633	10	49244318	Grik2	0	0
17	7894466	cg01670963	CHD3	CHD3	1107	conserved gene and region in mouse and human	CHD3_Exon	Exon (ENST00000380358.9/1107, exon 8 of 40)	-7.76699	8.04E-15	14.0949	+-++---+--	3638	11	69361190	Chd3	0	0
19	1425897	cg02376954	DAZAP1	DAZAP1	26528	conserved gene and region in mouse and human	DAZAP1_Exon	Exon (ENST00000336761.10/26528, exon 7 of 13)	-7.76672	8.05E-15	14.094	-+--+--+--	3640	10	80280948	Dazap1	0	0
9	81684758	cg17334475	TLE1	TLE1	7088	mapped in human, not mapped in mouse	TLE1_Intron	Intron (ENST00000376499.8/7088, intron 4 of 19)	-7.76366	8.25E-15	14.0835	--+-------	3642	4	72196922	Tle1	0	0
13	71753290	cg08358680	DACH1	DACH1	1602	conserved gene and region in mouse and human	DACH1_Intron	Intron (ENST00000611519.4/1602, intron 1 of 7)	-7.76242	8.33E-15	14.0792	----++----	3644				0	0
13	51421232	cg24460268	INTS6	INTS6	26512	conserved gene but different region in human and mouse	INTS6_fiveUTR	5' UTR	-7.75456	8.87E-15	14.0523	-++----+--	3656	14	62733748	Ints6	0	0
8	12951457	cg14501253	TRMT9B	TRMT9B	57604	mapped in human, not mapped in mouse	TRMT9B_Intron	Intron (ENST00000447063.6/57604, intron 2 of 5)	-7.74944	9.23E-15	14.0348	----+-----	3658				0	0
12	57154522	cg10728143	LRP1	LRP1	4035	conserved gene and region in mouse and human	LRP1_Exon	Exon (ENST00000243077.8/4035, exon 8 of 89)	-7.74904	9.26E-15	14.0334	---+------	3660	10	127595127	Lrp1	0	0
2	59665333	cg10341417	LINC01793	MIR4432	101927285	mapped in human, not mapped in mouse	LINC01793_Intron	Intron (ENST00000606382.1/ENST00000606382.1, intron 2 of 3)	-7.74217	9.77E-15	14.01	+---+-----	3669	11	24980287	Gm12067	0	0
11	125258507	cg26291907	PKNOX2	PKNOX2	63876	conserved gene and region in mouse and human	PKNOX2_Intron	Intron (ENST00000530517.5/63876, intron 2 of 11)	-7.73996	9.94E-15	14.0024	+---+-----	3670	9	37058385	Pknox2	0	0
11	63902659	cg07936137	MARK2	MARK2	2011	conserved gene and region in mouse and human	MARK2_Exon	Exon (ENST00000377810.7/2011, exon 13 of 18)	-7.7382	1.01E-14	13.9964	--+-------	3672	19	7283149	Mark2	0	0
2	118671063	cg21715653	EN1	EN1	2019	mapped in human, not mapped in mouse	EN1_Intergenic_downstream	Distal Intergenic	-7.73587	1.03E-14	13.9884	-------+--	3675				0	0
3	114565387	cg11125461	ZBTB20	ZBTB20	26137	conserved gene and region in mouse and human	ZBTB20_Intron	Intron (ENST00000357258.8/26137, intron 5 of 9)	-7.73386	1.04E-14	13.9816	-+--++-+--	3677	16	43410464	Zbtb20	0	0
1	30932193	cg11807038	PUM1	PUM1	9698	mapped in human, not mapped in mouse	PUM1_threeUTR	3' UTR	-7.73352	1.05E-14	13.9804	----++----	3678				0	0
16	63729	cg19626073	RHBDF1	RHBDF1	64285	conserved gene but different region in human and mouse	RHBDF1_threeUTR	3' UTR	-7.73316	1.05E-14	13.9792	----------	3680	11	32215052	Rhbdf1	0	0
19	31718172	cg16480545	THEG5	THEG5	100507527	mapped to different gene in human and mouse	THEG5_Intergenic_downstream	Distal Intergenic	-7.7308	1.07E-14	13.9711	+---+-----	3683	7	36331646	Gm9211	0	0
9	14307112	cg19770744	NFIB	NFIB	4781	mapped in human, not mapped in mouse	NFIB_Exon	Exon (ENST00000380959.7/4781, exon 2 of 9)	-7.7183	1.18E-14	13.9285	-+-----+--	3692				0	0
7	21150251	cg27484199	SP4	SP4	6671	mapped to different gene in human and mouse	SP4_Intergenic_upstream	Distal Intergenic	-7.71821	1.18E-14	13.9282	---------+	3693	12	118552818	Gm9267	0	0
18	75214565	cg02854502	TSHZ1	TSHZ1	10194	conserved gene and region in mouse and human	TSHZ1_Intron	Intron (ENST00000322038.5/10194, intron 1 of 1)	-7.71728	1.19E-14	13.925	--+--+----	3694	18	84082864	Tshz1	0	0
3	187745780	cg02650385	BCL6	BCL6	604	conserved gene but different region in human and mouse	BCL6_threeUTR	Promoter (<=1kb)	-7.71229	1.24E-14	13.9081	----+-----	3699	16	23988935	Bcl6	1	0
5	149505422	cg07816130	CSNK1A1	CSNK1A1	1452	conserved gene and region in mouse and human	CSNK1A1_threeUTR	3' UTR	-7.70983	1.26E-14	13.8997	------++--	3702	18	61580511	Csnk1a1	0	0
17	7847213	cg23688904	KDM6B	KDM6B	23135	conserved gene and region in mouse and human	KDM6B_Exon	Exon (ENST00000254846.9/23135, exon 10 of 22)	-7.69778	1.38E-14	13.8587	--------+-	3714	11	69406500	Kdm6b	0	0
11	33355100	cg02061970	HIPK3	HIPK3	10114	conserved gene and region in mouse and human	HIPK3_threeUTR	3' UTR	-7.69741	1.39E-14	13.8575	+-+-------	3715	2	104428314	Hipk3	0	0
9	124330241	cg06370458	NEK6	NEK6	10783	conserved gene and region in mouse and human	NEK6_Intron	Intron (ENST00000540326.5/10783, intron 7 of 9)	-7.68836	1.49E-14	13.8267	-----+----	3720	2	38572200	Nek6	0	0
1	6602418	cg24809958	KLHL21	KLHL21	9903	conserved gene and region in mouse and human	KLHL21_Exon	Promoter (<=1kb)	-7.6877	1.5E-14	13.8245	----+-----	3722	4	152009341	Klhl21	0	0
1	97870805	cg23727684	DPYD	DPYD	1806	mapped in human, not mapped in mouse	DPYD_Intron	Intron (ENST00000370192.7/1806, intron 2 of 22)	-7.6794	1.6E-14	13.7963	----+-----	3730				0	0
20	32444293	cg11552935	NOL4L	NOL4L	140688	mapped in human, not mapped in mouse	NOL4L_threeUTR	3' UTR	-7.67641	1.64E-14	13.7862	----------	3733				0	0
14	39398657	cg03072968	FBXO33	FBXO33	254170	mapped in human, not mapped in mouse	FBXO33_threeUTR	3' UTR	-7.67179	1.7E-14	13.7705	----+-----	3740				0	0
14	53630552	cg15324373	MIR5580	MIR5580	100847076	mapped in human, not mapped in mouse	MIR5580_Intron	Intron (ENST00000663444.1/ENST00000663444.1, intron 3 of 4)	-7.66603	1.77E-14	13.751	--------+-	3744				0	0
5	141854311	cg17363541	PCDH1	PCDH1	5097	conserved gene and region in mouse and human	PCDH1_threeUTR	3' UTR	-7.66176	1.83E-14	13.7366	+---++----	3746	18	38189817	Pcdh1	0	0
1	27428847	cg24834487	WASF2	WASF2	10163	mapped in human, not mapped in mouse	WASF2_fiveUTR	5' UTR	-7.6561	1.92E-14	13.7175	-++----+--	3748	4	133176525	Wasf2	0	0
22	35744199	cg20555017	RBFOX2	RBFOX2	23543	conserved gene but different region in human and mouse	RBFOX2_threeUTR	3' UTR	-7.65331	1.96E-14	13.708	+---------	3752	15	77084204	Rbfox2	0	0
7	105126253	cg23800888	SRPK2	SRPK2	6733	conserved gene but different region in human and mouse	SRPK2_Exon	Exon (ENST00000465072.5/6733, exon 3 of 7)	-7.65219	1.98E-14	13.7043	----+---+-	3753	5	23513957	Srpk2	0	0
11	118522735	cg14242895	LOC101929089	KMT2A	101929089	mapped to different gene in human and mouse	LOC101929089_threeUTR	3' UTR	-7.64847	2.03E-14	13.6917	-----+----	3758	9	44807375	Kmt2a	0	0
2	47809647	cg09256836	MSH6	FBXO11	2956	mapped to different gene in human and mouse	MSH6_threeUTR	3' UTR	-7.63986	2.17E-14	13.6626	----+----+	3764	17	87993194	Fbxo11	0	0
14	26988151	cg16820522	LINC02588	MIR4307	102725045	mapped in human, not mapped in mouse	LINC02588_Intron	Intron (ENST00000656336.1/102725045, intron 2 of 5)	-7.63371	2.28E-14	13.6419	+-+-++--+-	3767	12	47317252	Gm2089	0	0
20	41137701	cg03871262	PLCG1-AS1	PLCG1	101927117	mapped to different gene in human and mouse	PLCG1-AS1_Exon	Promoter (<=1kb)	-7.63166	2.32E-14	13.635	----------	3769	2	160731876	Plcg1	0	0
16	2756491	cg07324453	SRRM2	SRRM2	23524	mapped in human, not mapped in mouse	SRRM2_Exon	Exon (ENST00000576924.5/23524, exon 2 of 11)	-7.62204	2.5E-14	13.6026	--+--+-+--	3778	17	23807087	Srrm2	0	0
17	28196302	cg14629876	NLK	NLK	51701	conserved gene and region in mouse and human	NLK_threeUTR	3' UTR	-7.62058	2.53E-14	13.5977	+---+---+-	3780	11	78567248	Nlk	0	0
5	158979595	cg07730924	EBF1	EBF1	1879	conserved gene and region in mouse and human	EBF1_Intron	Intron (ENST00000519890.5/1879, intron 2 of 11)	-7.61686	2.6E-14	13.5852	+-------++	3784				0	0
10	106577211	cg20986125	SORCS1	SORCS1	114815	conserved gene and region in mouse and human	SORCS1_threeUTR	3' UTR	-7.61468	2.64E-14	13.5778	----++----	3788	19	50151003	Sorcs1	0	0
1	164754307	cg00474060	PBX1	PBX1	5087	conserved gene and region in mouse and human	PBX1_Intron	Intron (ENST00000340699.7/5087, intron 3 of 3)	-7.61364	2.66E-14	13.5743	--+--+--+-	3789	1	168247122	Pbx1	0	0
5	52599521	cg27276843	PELO	ITGA1	53918	mapped to different gene in human and mouse	PELO_Intergenic_upstream	Distal Intergenic	-7.60851	2.77E-14	13.5571	----------	3797	13	115265936	Gm47891	0	0
22	35752479	cg08768357	RBFOX2	RBFOX2	23543	mapped to different gene in human and mouse	RBFOX2_Intron	Intron (ENST00000405409.6/23543, intron 9 of 11)	-7.60648	2.82E-14	13.5503	----------	3801	15	77091726	Rbfox2	0	0
9	81824158	cg21344610	LOC101927502	SPATA31D5P	101927502	mapped to different gene in human and mouse	LOC101927502_Intergenic_downstream	Distal Intergenic	-7.59504	3.08E-14	13.5119	----+-----	3809	4	72382863	Gm11235	0	0
X	39813990	cg04825610	MIR1587	BCOR	100616251	mapped to different gene in human and mouse	MIR1587_Intergenic_upstream	Distal Intergenic	-7.59482	3.08E-14	13.5111	---+-+----	3810	X	11800787	Rpl23a-ps13	0	0
2	103961121	cg19625359	LINC01831	LOC100287010	101927331	mapped to different gene in human and mouse	LINC01831_Intron	Intron (ENST00000537492.5/ENST00000537492.5, intron 1 of 3)	-7.58929	3.22E-14	13.4926	+---------	3816	1	41812234	Gm5267	0	0
2	33381596	cg27568643	LTBP1	LTBP1	4052	conserved gene and region in mouse and human	LTBP1_Intron	Intron (ENST00000404816.7/4052, intron 31 of 33)	-7.5847	3.33E-14	13.4772	+---++----	3819	17	75378575	Ltbp1	0	0
5	139665265	cg18652929	CXXC5	CXXC5	51523	mapped in human, not mapped in mouse	CXXC5_Intron	Intron (ENST00000502295.1/51523, intron 1 of 1)	-7.58438	3.34E-14	13.4762	-------+--	3820	18	35845196	Cxxc5	0	0
5	92695696	cg05265858	NR2F1-AS1	NR2F1-AS1	441094	mapped to different gene in human and mouse	NR2F1-AS1_Intergenic_downstream	Distal Intergenic	-7.58167	3.41E-14	13.4671	-----+---+	3824	13	79278064	Gm48470	0	0
9	16732805	cg27544995	BNC2	BNC2	54796	conserved gene and region in mouse and human	BNC2_Intron	Intron (ENST00000380672.9/54796, intron 2 of 6)	-7.57507	3.59E-14	13.445	+---+-----	3833	4	84551573	Bnc2	0	0
12	23810452	cg07919628	SOX5	SOX5	6660	conserved gene and region in mouse and human	SOX5_Intron	Intron (ENST00000451604.7/6660, intron 3 of 14)	-7.5742	3.61E-14	13.4421	---++---+-	3835	6	144095045	Sox5	0	0
14	80549196	cg08001959	CEP128	CEP128	145508	mapped in human, not mapped in mouse	CEP128_Intron	Intron (ENST00000554502.5/145508, intron 10 of 14)	-7.57414	3.62E-14	13.4419	---++-----	3836				0	0
12	106879734	cg10173633	RIC8B	RIC8B	55188	conserved gene but different region in human and mouse	RIC8B_Exon	Exon (ENST00000551756.1/55188, exon 1 of 2)	-7.57315	3.64E-14	13.4385	----------	3838	10	85009411	Ric8b	0	0
9	123792605	cg20913926	DENND1A	DENND1A	57706	conserved gene and region in mouse and human	DENND1A_Exon	Exon (ENST00000473039.5/57706, exon 2 of 18)	-7.57273	3.65E-14	13.4372	----------	3839				0	0
1	164755782	cg13540458	PBX1	PBX1	5087	conserved gene and region in mouse and human	PBX1_Intron	Intron (ENST00000340699.7/5087, intron 3 of 3)	-7.57194	3.68E-14	13.4345	+---+-----	3840	1	168245945	Pbx1	0	0
2	190060240	cg02053367	MSTN	MSTN	2660	conserved gene and region in mouse and human	MSTN_Exon	Exon (ENST00000260950.5/2660, exon 2 of 3)	-7.57162	3.69E-14	13.4335	------+---	3841	1	53064077	Mstn	0	0
1	234609450	cg25722551	IRF2BP2	IRF2BP2	359948	conserved gene and region in mouse and human	IRF2BP2_Exon	Promoter (<=1kb)	-7.57162	3.69E-14	13.4334	----------	3842	8	126593392	Irf2bp2	0	0
2	66306076	cg16573054	MIR4778	MIR4778	100616464	mapped in human, not mapped in mouse	MIR4778_Intergenic_downstream	Distal Intergenic	-7.56901	3.76E-14	13.4247	----+-----	3847				0	0
13	72416355	cg04226139	MZT1	MZT1	440145	mapped in human, not mapped in mouse	MZT1_Intergenic_downstream	Distal Intergenic	-7.56853	3.77E-14	13.4231	----------	3848	14	98730306	Gm27034	0	0
11	68587989	cg24877944	PPP6R3	PPP6R3	55291	conserved gene but different region in human and mouse	PPP6R3_threeUTR	3' UTR	-7.55935	4.05E-14	13.3925	-+-++-----	3856	19	3473803	Ppp6r3	0	0
11	61865247	cg15346475	FADS2	FADS2	9415	conserved gene and region in mouse and human	FADS2_Exon	Exon (ENST00000257261.10/9415, exon 11 of 12)	-7.54825	4.41E-14	13.3554	--+--+----	3867	19	10064715	Fads2	0	0
9	104817332	cg20967010	ABCA1	ABCA1	19	conserved gene and region in mouse and human	ABCA1_Exon	Exon (ENST00000374736.8/19, exon 24 of 50)	-7.54307	4.59E-14	13.3382	----++--+-	3869	4	53072898	Abca1	0	0
5	74834554	cg18815657	FAM169A	FAM169A	26049	mapped in human, not mapped in mouse	FAM169A_Exon	Exon (ENST00000510496.5/26049, exon 5 of 12)	-7.54232	4.62E-14	13.3357	---+------	3872	13	97097582	Fam169a	0	0
9	16732737	cg09445259	BNC2	BNC2	54796	conserved gene and region in mouse and human	BNC2_Intron	Intron (ENST00000380672.9/54796, intron 2 of 6)	-7.54197	4.63E-14	13.3345	+---++----	3873	4	84551505	Bnc2	0	0
22	35744198	cg10553388	RBFOX2	RBFOX2	23543	conserved gene and region in mouse and human	RBFOX2_threeUTR	3' UTR	-7.54065	4.68E-14	13.3301	----+-----	3874	15	77084155	Rbfox2	0	0
1	98133318	cg09619923	LINC01776	LINC01776	729987	mapped to different gene in human and mouse	LINC01776_Intergenic_upstream	Distal Intergenic	-7.54057	4.68E-14	13.3298	---+++----	3875	3	118325351	Dpyd	0	0
3	150438220	cg25596825	TSC22D2	TSC22D2	9819	conserved gene and region in mouse and human	TSC22D2_Exon	Exon (ENST00000485421.1/9819, exon 3 of 5)	-7.54011	4.7E-14	13.3283	-----+---+	3877	3	58437339	Tsc22d2	0	0
5	178613637	cg14138447	CLK4	CLK4	57396	conserved gene but different region in human and mouse	CLK4_threeUTR	3' UTR	-7.53748	4.79E-14	13.3195	----+-----	3879	11	51275413	Clk4	0	0
3	114565170	cg09032775	ZBTB20	ZBTB20	26137	conserved gene but different region in human and mouse	ZBTB20_Intron	Intron (ENST00000357258.8/26137, intron 5 of 9)	-7.53663	4.82E-14	13.3167	---+------	3881	16	43410681	Zbtb20	0	0
21	16534800	cg25135889	MIR99AHG	MIR99AHG	388815	mapped to different gene in human and mouse	MIR99AHG_Intron	Intron (ENST00000653129.1/388815, intron 7 of 10)	-7.53387	4.93E-14	13.3075	--+--+-+-+	3884	16	77594288	Gm11146	0	0
3	9434088	cg19127048	SETD5	SETD5	55209	conserved gene but different region in human and mouse	SETD5_threeUTR	3' UTR	-7.53315	4.95E-14	13.3051	--+-+----+	3885	6	113110128	Setd5	0	0
3	181534930	cg20184720	SOX2-OT	SOX2-OT	347689	mapped in human, not mapped in mouse	SOX2-OT_Exon	Exon (ENST00000481234.5/ENST00000481234.5, exon 2 of 3)	-7.53145	5.02E-14	13.2995	----++-+--	3887				0	0
8	65228535	cg04770352	LINC00251	LINC00251	552859	mapped in human, not mapped in mouse	LINC00251_Intergenic_upstream	Distal Intergenic	-7.52892	5.12E-14	13.2911	+----++---	3889	3	18705321	Gm30341	0	0
8	112408991	cg25502186	CSMD3	CSMD3	114788	conserved gene and region in mouse and human	CSMD3_Exon	Exon (ENST00000343508.7/114788, exon 34 of 72)	-7.52119	5.43E-14	13.2653	+---+---+-	3896	15	47756040	Csmd3	0	0
11	64286687	cg25400358	GPR137	GPR137	56834	conserved gene but different region in human and mouse	GPR137_fiveUTR	5' UTR	-7.5208	5.44E-14	13.2641	+---+-+-+-	3897	19	6940676	Gpr137	0	0
8	66664506	cg21150488	VCPIP1	VCPIP1	80124	conserved gene and region in mouse and human	VCPIP1_Exon	Exon (ENST00000310421.5/80124, exon 1 of 3)	-7.5189	5.52E-14	13.2578	---------+	3900	1	9745707	Vcpip1	0	0
11	30982823	cg00162625	DCDC1		341019	mapped in human, not mapped in mouse	DCDC1_Intron	Intron (ENST00000406071.6/341019, intron 1 of 19)	-7.51811	5.56E-14	13.2551	-----+----	3902				0	0
15	52750084	cg02152513	ONECUT1	ONECUT1	3175	mapped in human, not mapped in mouse	ONECUT1_Intergenic_downstream	Distal Intergenic	-7.51399	5.74E-14	13.2414	-------++-	3904	9	74896388	Onecut1	0	0
2	104416811	cg05497416	LINC01831	LOC100287010	101927331	mapped in human, not mapped in mouse	LINC01831_Promoter	Promoter (2-3kb)	-7.51257	5.8E-14	13.2367	+---++----	3907	1	42243184	Gm8176	0	0
20	53426952	cg12626758	TSHZ2	TSHZ2	128553	conserved gene and region in mouse and human	TSHZ2_Intron	Intron (ENST00000371497.10/128553, intron 2 of 2)	-7.50812	6E-14	13.222	+-------+-	3912	2	170028739	Tshz2	0	0
8	22705162	cg14703262	EGR3	EGR3	1960	conserved gene but different region in human and mouse	EGR3_Intron	Intron (ENST00000523627.1/ENST00000523627.1, intron 1 of 4)	-7.50734	6.03E-14	13.2194	--+++---+-	3914	14	70066202	Egr3	0	1
8	63606677	cg17037716	LOC102724612	LINC01289	102724612	mapped in human, not mapped in mouse	LOC102724612_Intergenic_downstream	Distal Intergenic	-7.49695	6.53E-14	13.185	+---+---+-	3926	3	16820632	Gm5283	0	0
18	55223637	cg09220209	TCF4	TCF4	6925	mapped in human, not mapped in mouse	TCF4_threeUTR	3' UTR	-7.49681	6.54E-14	13.1845	+---+---+-	3927				0	0
6	43173995	cg08911427	SRF	SRF	6722	conserved gene and region in mouse and human	SRF_Exon	Exon (ENST00000265354.6/6722, exon 2 of 7)	-7.49642	6.56E-14	13.1832	--+-------	3929	17	46553677	Srf	0	0
1	244854434	cg10332715	HNRNPU	HNRNPU	3192	mapped in human, not mapped in mouse	HNRNPU_threeUTR	3' UTR	-7.49353	6.7E-14	13.1736	-+--+-----	3932				0	0
9	16705318	cg04798758	BNC2	BNC2	54796	conserved gene and region in mouse and human	BNC2_Intron	Intron (ENST00000380672.9/54796, intron 3 of 6)	-7.48689	7.05E-14	13.1516	---+------	3936				0	0
2	173091097	cg12130588	MAP3K20	MAP3K20	51776	mapped in human, not mapped in mouse	MAP3K20_Exon	Exon (ENST00000539448.5/51776, exon 2 of 12)	-7.4867	7.06E-14	13.151	------+---	3937	2	72298287	Map3k20	0	0
6	50953687	cg26701034	TFAP2B	TFAP2B	7021	mapped in human, not mapped in mouse	TFAP2B_Intergenic_downstream	Distal Intergenic	-7.4827	7.28E-14	13.1378	+---+-----	3940	1	19352193	Gm4849	0	0
8	60836282	cg22187602	CHD7	CHD7	55636	mapped in human, not mapped in mouse	CHD7_Exon	Exon (ENST00000423902.7/55636, exon 16 of 38)	-7.4763	7.64E-14	13.1167	----+----+	3942	4	8838760	Chd7	0	0
11	66624431	cg12188650	RBM14-RBM4	RBM14-RBM4	100526737	mapped to different gene in human and mouse	RBM14-RBM4_threeUTR	3' UTR	-7.47363	7.8E-14	13.1078	----++--+-	3945	19	4803797	Gm21992	0	0
17	17784078	cg02909927	RAI1	RAI1	10743	conserved gene and region in mouse and human	RAI1_Intron	Intron (ENST00000353383.6/10743, intron 2 of 5)	-7.46845	8.11E-14	13.0908	+-+-------	3948	11	60177445	Rai1	0	0
1	10808128	cg22724078	CASZ1	CASZ1	54897	mapped in human, not mapped in mouse	CASZ1_Intergenic_upstream	Distal Intergenic	-7.46428	8.38E-14	13.077	+---+-----	3952	4	148795094	Casz1	0	0
2	66693638	cg27435767	LINC01798	MEIS1	100507073	mapped to different gene in human and mouse	LINC01798_Intron	Intron (ENST00000433396.5/100507073, intron 5 of 5)	-7.45582	8.93E-14	13.0491	+---+----+	3962	11	18754542	Gm12024	0	0
8	41629392	cg23108693	GPAT4	NKX6-3	137964	mapped in human, not mapped in mouse	GPAT4_Intergenic_downstream	Distal Intergenic	-7.45507	8.98E-14	13.0466	--+-+-----	3963	8	23168937	Gpat4	0	0
20	35739448	cg00131490	RBM39	RBM39	9584	conserved gene but different region in human and mouse	RBM39_Exon	Exon (ENST00000463004.5/9584, exon 2 of 16)	-7.4524	9.17E-14	13.0378	----------	3964	2	156177807	Rbm39	0	0
2	161430577	cg12950485	SLC4A10	TBR1	57282	mapped to different gene in human and mouse	SLC4A10_Intron	Intron (ENST00000482861.5/57282, intron 1 of 3)	-7.44814	9.47E-14	13.0238	+-----+-+-	3966	2	61818455	Tbr1	0	0
3	18435819	cg06079669	SATB1	SATB1	6304	mapped in human, not mapped in mouse	SATB1_Intron	Intron (ENST00000414318.2/9779, intron 1 of 8)	-7.4285	1.1E-13	12.9593	----+-+-+-	3977	17	51823665	Satb1	0	0
3	152299432	cg16960148	MBNL1	MBNL1	4154	conserved gene and region in mouse and human	MBNL1_fiveUTR	5' UTR	-7.428	1.1E-13	12.9576	----------	3978	3	60528783	Mbnl1	0	0
10	76282346	cg19755255	LRMDA	LRMDA	83938	conserved gene and region in mouse and human	LRMDA_Intron	Intron (ENST00000611255.5/83938, intron 5 of 6)	-7.42082	1.16E-13	12.934	-----+--+-	3983	14	22783328	Lrmda	0	0
11	68010353	cg02331303	ALDH3B1	ALDH3B1	221	mapped in human, not mapped in mouse	ALDH3B1_fiveUTR	5' UTR	-7.41364	1.23E-13	12.9105	----------	3990				0	0
8	21987964	cg14261993	XPO7	XPO7	23039	mapped in human, not mapped in mouse	XPO7_Intron	Intron (ENST00000252512.14/23039, intron 15 of 27)	-7.41352	1.23E-13	12.9101	+----++-+-	3991	14	70684755	Xpo7	0	0
12	51242405	cg08799387	DAZAP2	DAZAP2	9802	mapped in human, not mapped in mouse	DAZAP2_threeUTR	3' UTR	-7.40652	1.3E-13	12.8872	-----+----	3996	15	100619443	Dazap2	0	0
3	157856302	cg06597890	SHOX2	SHOX2	6474	conserved gene but different region in human and mouse	SHOX2_Intron	Intron (ENST00000651134.1/ENST00000651134.1, intron 11 of 12)	-7.40428	1.32E-13	12.8799	---------+	3998	3	66683941	Gm17952	0	0
10	34336235	cg19790634	PARD3	PARD3	56288	conserved gene and region in mouse and human	PARD3_Exon	Exon (ENST00000545260.5/56288, exon 16 of 23)	-7.40046	1.36E-13	12.8674	---------+	4002	8	127410736	Pard3	0	0
2	163493886	cg04712261	FIGN	FIGN	55137	conserved gene and region in mouse and human	FIGN_Intergenic_downstream	Distal Intergenic	-7.39908	1.37E-13	12.8629	----+-----	4003	2	63878454	Fign	0	0
4	1612010	cg08120696	FAM53A	FAM53A	152877	conserved gene and region in mouse and human	FAM53A_Intergenic_downstream	Distal Intergenic	-7.3954	1.41E-13	12.8508	+----+-+--	4006	5	33575500	Fam53a	0	0
17	39621784	cg25018623	PPP1R1B	PPP1R1B	84152	conserved gene and region in mouse and human	PPP1R1B_Promoter	Promoter (4-5kb)	-7.39231	1.44E-13	12.8407	----+---++	4014	11	98342438	Ppp1r1b	0	0
8	112689975	cg02040389	CSMD3	CSMD3	114788	conserved gene and region in mouse and human	CSMD3_Exon	Exon (ENST00000343508.7/114788, exon 15 of 72)	-7.38819	1.49E-13	12.8273	+---+-----	4019	15	48011151	Csmd3	0	0
5	81852001	cg15795724	SSBP2	SSBP2	23635	mapped to different gene in human and mouse	SSBP2_Exon	Exon (ENST00000512859.1/ENST00000512859.1, exon 1 of 1)	-7.38818	1.49E-13	12.8272	----+-----	4020	13	91371026	Ssbp2	0	0
5	124744875	cg13849459	ZNF608	ZNF608	57507	mapped in human, not mapped in mouse	ZNF608_Exon	Promoter (<=1kb)	-7.38709	1.5E-13	12.8237	--+-----++	4021	18	54988399	Zfp608	0	0
16	49589852	cg07957035	ZNF423	ZNF423	23090	conserved gene and region in mouse and human	ZNF423_Intron	Intron (ENST00000561648.5/23090, intron 6 of 8)	-7.37845	1.6E-13	12.7955	-----+----	4029	8	87745309	Zfp423	0	0
1	19165284	cg16918753	UBR4	UBR4	23352	mapped in human, not mapped in mouse	UBR4_Exon	Exon (ENST00000375254.8/23352, exon 31 of 106)	-7.37799	1.61E-13	12.794	------+-+-	4031	4	139416920	Ubr4	0	0
20	2117192	cg15373360	STK35	STK35	140901	conserved gene and region in mouse and human	STK35_Exon	Exon (ENST00000381482.8/140901, exon 3 of 4)	-7.37075	1.7E-13	12.7704	-------+--	4036	2	129811014	Stk35	0	0
2	144455287	cg20093263	ZEB2	ZEB2	9839	conserved gene and region in mouse and human	ZEB2_Intron	Intron (ENST00000636820.1/9839, intron 1 of 8)	-7.36522	1.77E-13	12.7524	+---+-----	4047	2	45047843	Zeb2	0	0
12	6653331	cg03187959	ING4	ING4	51147	conserved gene but different region in human and mouse	ING4_threeUTR	3' UTR	-7.36387	1.79E-13	12.748	+---------	4049	6	125046968	Ing4	0	0
1	216555767	cg07483210	ESRRG	ESRRG	2104	conserved gene but different region in human and mouse	ESRRG_Intron	Intron (ENST00000616180.4/2104, intron 5 of 6)	-7.36009	1.84E-13	12.7357	----+-----	4054	1	188162601	Esrrg	0	0
1	30964834	cg04567755	PUM1	PUM1	9698	conserved gene and region in mouse and human	PUM1_Exon	Exon (ENST00000424085.6/9698, exon 10 of 18)	-7.35704	1.88E-13	12.7258	-----+-+--	4057	4	130754017	Pum1	0	0
11	114163966	cg01511856	ZBTB16	ZBTB16	7704	conserved gene and region in mouse and human	ZBTB16_Intron	Intron (ENST00000335953.9/7704, intron 3 of 6)	-7.35476	1.91E-13	12.7183	--+-------	4059	9	48736671	Zbtb16	0	0
9	106929903	cg27122592	ZNF462	ZNF462	58499	mapped in human, not mapped in mouse	ZNF462_Intron	Intron (ENST00000472574.1/58499, intron 3 of 3)	-7.35265	1.94E-13	12.7115	--+--+--+-	4064	4	55013990	Zfp462	0	0
9	73578099	cg16717041	ANXA1	ANXA1	301	mapped in human, not mapped in mouse	ANXA1_Intron	Intron (ENST00000422909.1/ENST00000422909.1, intron 2 of 2)	-7.33933	2.15E-13	12.6682	+---+-----	4077	19	20006042	Anxa1	0	0
10	76282469	cg12576944	LRMDA	LRMDA	83938	conserved gene and region in mouse and human	LRMDA_Intron	Intron (ENST00000611255.5/83938, intron 5 of 6)	-7.33547	2.21E-13	12.6557	-------+--	4080	14	22783451	Lrmda	0	0
9	120788196	cg21694863	FBXW2	FBXW2	26190	conserved gene and region in mouse and human	FBXW2_Exon	Exon (ENST00000608872.6/26190, exon 3 of 8)	-7.33487	2.22E-13	12.6538	+----+---+	4083	2	34822985	Fbxw2	0	0
14	33056030	cg17644722	NPAS3	NPAS3	64067	conserved gene and region in mouse and human	NPAS3_Intron	Intron (ENST00000551634.5/64067, intron 1 of 10)	-7.33151	2.28E-13	12.6429	+---+-----	4086	12	53354470	Npas3	0	0
7	105876523	cg23373574	ATXN7L1	ATXN7L1	222255	mapped in human, not mapped in mouse	ATXN7L1_Exon	Promoter (<=1kb)	-7.33021	2.3E-13	12.6387	----+-----	4089	12	33147769	Atxn7l1	1	0
14	56952853	cg17413263	OTX2-AS1	OTX2-AS1	100309464	mapped to different gene in human and mouse	OTX2-AS1_Intron	Intron (ENST00000554725.1/100309464, intron 2 of 3)	-7.31833	2.51E-13	12.6002	------+---	4101	14	48799845	Gm46453	0	0
2	175553072	cg05993392	ATP5MC3	ATP5MC3	518	mapped in human, not mapped in mouse	ATP5MC3_Intergenic_upstream	Distal Intergenic	-7.3176	2.52E-13	12.5978	----+-----	4102				0	0
7	31340776	cg26312920	NEUROD6	NEUROD6	63974	conserved gene but different region in human and mouse	NEUROD6_Promoter	Promoter (<=1kb)	-7.31297	2.61E-13	12.5829	+---+-+---	4108	6	55681147	Neurod6	0	0
5	65262851	cg27205362	ADAMTS6	ADAMTS6	11174	mapped in human, not mapped in mouse	ADAMTS6_threeUTR	3' UTR	-7.31294	2.61E-13	12.5828	--+--+----	4109				0	0
1	27567317	cg02003853	AHDC1	AHDC1	27245	conserved gene and region in mouse and human	AHDC1_Intron	Intron (ENST00000247087.10/27245, intron 1 of 5)	-7.30236	2.83E-13	12.5486	--+--+----	4118	4	133047470	Ahdc1	0	0
6	170292006	cg25580139	DLL1	DLL1	28514	conserved gene but different region in human and mouse	DLL1_Intron	Intron (ENST00000630384.2/84498, intron 1 of 10)	-7.29661	2.95E-13	12.53	+-+-++----	4123	17	15377029	Dll1	0	1
2	119809863	cg05659128	PTPN4	PTPN4	5775	conserved gene and region in mouse and human	PTPN4_Exon	Exon (ENST00000263708.7/5775, exon 2 of 27)	-7.29523	2.98E-13	12.5256	-----+----	4125	1	119802450	Ptpn4	0	0
7	149195566	cg03696706	ZNF282	ZNF282	8427	conserved gene and region in mouse and human	ZNF282_fiveUTR	Promoter (<=1kb)	-7.29375	3.01E-13	12.5208	----+-----	4127	6	47877648	Zfp282	0	1
1	6621587	cg05377512	PHF13	PHF13	148479	mapped in human, not mapped in mouse	PHF13_Exon	Exon (ENST00000377648.5/148479, exon 4 of 4)	-7.29183	3.06E-13	12.5146	-+--+--+--	4129	4	151991602	Phf13	0	0
1	50202561	cg13800968	ELAVL4	ELAVL4	1996	mapped in human, not mapped in mouse	ELAVL4_threeUTR	3' UTR	-7.2898	3.1E-13	12.5081	+---+-----	4132				0	0
1	109593359	cg02914960	GNAI3	GNAI3	2773	conserved gene and region in mouse and human	GNAI3_threeUTR	3' UTR	-7.28676	3.17E-13	12.4983	----+-----	4135	3	108108312	Gnai3	0	0
16	30188053	cg04025518	CORO1A	CORO1A	11151	mapped in human, not mapped in mouse	CORO1A_Exon	Exon (ENST00000219150.9/11151, exon 8 of 11)	-7.28574	3.2E-13	12.495	+---+-----	4138	7	126700773	Coro1a	0	0
11	72315668	cg25597197	CLPB	CLPB	81570	conserved gene and region in mouse and human	CLPB_Intron	Intron (ENST00000294053.9/81570, intron 8 of 16)	-7.28489	3.22E-13	12.4922	+---------	4140	7	101765908	Clpb	0	0
16	85554400	cg20375576	GSE1	GSE1	23199	mapped to different gene in human and mouse	GSE1_Intron	Intron (ENST00000637419.1/23199, intron 2 of 2)	-7.27701	3.41E-13	12.4669	---++-----	4149	8	120487271	Galnt2l	1	1
X	25180241	cg14220710	ARX	ARX	170302	mapped to different gene in human and mouse	ARX_Intergenic_upstream	Distal Intergenic	-7.27143	3.56E-13	12.4489	----------	4158	X	93033922	Arx	0	0
17	75062218	cg19515043	KCTD2	KCTD2	23510	conserved gene but different region in human and mouse	KCTD2_threeUTR	3' UTR	-7.27083	3.57E-13	12.447	+------+-+	4159	11	115429378	Kctd2	0	0
3	62534470	cg16208774	CADPS	CADPS	8618	mapped to different gene in human and mouse	CADPS_Intron	Intron (ENST00000612439.4/8618, intron 12 of 27)	-7.26774	3.66E-13	12.437	----+-----	4162				0	0
17	71125932	cg04795810	CASC17	KCNJ2	101928165	mapped to different gene in human and mouse	CASC17_Intron	Intron (ENST00000659670.1/101928165, intron 3 of 3)	-7.25958	3.88E-13	12.4108	----+-----	4166	11	111914062	Gm11679	0	0
8	21990865	cg22416332	XPO7	XPO7	23039	conserved gene and region in mouse and human	XPO7_Exon	Exon (ENST00000252512.14/23039, exon 18 of 28)	-7.25841	3.92E-13	12.4071	--+----+--	4167	14	70682386	Xpo7	0	0
7	114337824	cg26052854	FOXP2	FOXP2	93986	conserved gene and region in mouse and human	FOXP2_Intron	Intron (ENST00000412402.5/93986, intron 2 of 19)	-7.25499	4.02E-13	12.3961	-----+----	4169	6	15123860	Foxp2	0	0
8	141562508	cg22677944	MROH5	MROH5	389690	conserved gene and region in mouse and human	MROH5_Intergenic_upstream	Distal Intergenic	-7.25478	4.02E-13	12.3954	--+++--+--	4171	15	73870414	Mroh5	0	0
22	40261898	cg07841112	TNRC6B	TNRC6B	23112	conserved gene and region in mouse and human	TNRC6B_Exon	Exon (ENST00000301923.13/23112, exon 7 of 24)	-7.25123	4.13E-13	12.3841	-----++-+-	4175	15	80876383	Tnrc6b	0	0
11	6401629	cg11742933	APBB1	APBB1	322	conserved gene but different region in human and mouse	APBB1_Exon	Exon (ENST00000621678.4/322, exon 8 of 13)	-7.25105	4.14E-13	12.3835	--+--+---+	4176	7	105565588	Apbb1	0	0
14	23095027	cg22980730	ACIN1	ACIN1	22985	conserved gene but different region in human and mouse	ACIN1_Exon	Promoter (<=1kb)	-7.25097	4.14E-13	12.3832	----+-----	4177	14	54686521	1700123O20Rik	0	0
5	158801585	cg25112368	EBF1	EBF1	1879	conserved gene and region in mouse and human	EBF1_Intron	Intron (ENST00000622875.4/1879, intron 2 of 9)	-7.24876	4.21E-13	12.3761	---+---+-+	4180	11	44904134	Ebf1	0	0
3	78497092	cg17543458	ROBO1	ROBO1	6091	conserved gene but different region in human and mouse	ROBO1_Intergenic_downstream	Distal Intergenic	-7.24306	4.39E-13	12.3579	+---++---+	4184	16	73105789	Robo1	0	0
13	53822191	cg06666664	LINC00558	LINC00558	100861552	mapped to different gene in human and mouse	LINC00558_Intron	Intron (ENST00000569422.1/100861552, intron 1 of 5)	-7.24056	4.47E-13	12.3498	----+--+--	4186	14	80901904	Gm49044	0	0
14	33030492	cg22890537	NPAS3	NPAS3	64067	conserved gene and region in mouse and human	NPAS3_Intron	Intron (ENST00000551634.5/64067, intron 1 of 10)	-7.24015	4.48E-13	12.3485	--+-------	4187	12	53331876	Npas3	0	0
15	74621948	cg26703991	CLK3	CLK3	1198	conserved gene and region in mouse and human	CLK3_Exon	Exon (ENST00000454830.6/1198, exon 3 of 12)	-7.23202	4.76E-13	12.3225	--+++----+	4192	9	57758894	Clk3	0	0
16	78673828	cg19746734	WWOX	WWOX	51741	conserved gene and region in mouse and human	WWOX_Intron	Intron (ENST00000569332.5/51741, intron 7 of 7)	-7.2261	4.97E-13	12.3036	-----+----	4198	8	114908220	Wwox	0	0
1	154234753	cg11129543	UBAP2L	UBAP2L	9898	conserved gene and region in mouse and human	UBAP2L_Exon	Exon (ENST00000343815.10/9898, exon 5 of 25)	-7.22244	5.11E-13	12.2919	--++------	4201	3	90038853	Ubap2l	0	0
11	119361553	cg26077811	USP2	USP2	9099	conserved gene and region in mouse and human	USP2_Intron	Intron (ENST00000260187.7/9099, intron 2 of 12)	-7.21863	5.25E-13	12.2797	----+-----	4206				0	0
1	200079405	cg16197368	NR5A2	NR5A2	2494	mapped in human, not mapped in mouse	NR5A2_Intron	Intron (ENST00000236914.7/2494, intron 4 of 6)	-7.21753	5.29E-13	12.2762	-+---+--++	4209	1	136912257	Nr5a2	0	0
18	25287416	cg16870887	ZNF521	ZNF521	25925	conserved gene and region in mouse and human	ZNF521_Intron	Intron (ENST00000361524.8/25925, intron 3 of 7)	-7.2137	5.45E-13	12.264	+---+-----	4215	18	13899028	Zfp521	0	0
11	131370514	cg09374953	NTM	NTM	50863	conserved gene but different region in human and mouse	NTM_fiveUTR	Promoter (<=1kb)	-7.21113	5.55E-13	12.2558	-++----+--	4218	9	29963230	Ntm	0	0
9	130476623	cg02848012	ASS1	ASS1	445	mapped in human, not mapped in mouse	ASS1_Exon	Exon (ENST00000470849.4/445, exon 1 of 4)	-7.20827	5.67E-13	12.2467	--++------	4221	2	31497899	Ass1	0	0
3	182596952	cg02259423	LINC01995	LINC01994	105374244	mapped to different gene in human and mouse	LINC01995_Intron	Intron (ENST00000661576.1/ENST00000661576.1, intron 2 of 2)	-7.20626	5.75E-13	12.2403	+---------	4223	3	35464455	Gm7733	0	0
10	121518824	cg07344086	FGFR2	FGFR2	2263	mapped in human, not mapped in mouse	FGFR2_Exon	Exon (ENST00000604236.5/2263, exon 6 of 17)	-7.20473	5.82E-13	12.2354	+-+-------	4224	7	130199900	Fgfr2	0	0
20	53427087	cg01718371	TSHZ2	TSHZ2	128553	conserved gene and region in mouse and human	TSHZ2_Intron	Intron (ENST00000371497.10/128553, intron 2 of 2)	-7.20439	5.83E-13	12.2343	+---+---+-	4226	2	170028874	Tshz2	0	0
9	125541871	cg01368226	MAPKAP1	MAPKAP1	79109	conserved gene and region in mouse and human	MAPKAP1_Intron	Intron (ENST00000373511.6/79109, intron 7 of 10)	-7.20145	5.96E-13	12.2249	--+-------	4228	2	34535321	Mapkap1	0	0
17	75671824	cg20233898	SAP30BP	SAP30BP	29115	conserved gene but different region in human and mouse	SAP30BP_threeUTR	3' UTR	-7.19624	6.19E-13	12.2083	+----+--++	4233	11	115938018	Sap30bp	0	0
1	216923137	cg23197154	ESRRG	ESRRG	2104	conserved gene and region in mouse and human	ESRRG_Intron	Intron (ENST00000361525.7/2104, intron 2 of 8)	-7.19593	6.2E-13	12.2073	----+----+	4234	1	187808142	Esrrg	0	0
14	33733452	cg17950628	NPAS3	NPAS3	64067	conserved gene and region in mouse and human	NPAS3_Intron	Intron (ENST00000551634.5/64067, intron 5 of 10)	-7.19305	6.34E-13	12.1982	+----+----	4237	12	54001053	Npas3	0	0
14	30271542	cg14286304	PRKD1	G2E3	5587	mapped to different gene in human and mouse	PRKD1_Intron	Intron (ENST00000549360.1/ENST00000549360.1, intron 1 of 2)	-7.18901	6.53E-13	12.1853	+----+----	4240	12	51000465	Gm48777	0	0
X	101412324	cg19020638	HNRNPH2	RPL36A-HNRNPH2	3188	mapped in human, not mapped in mouse	HNRNPH2_Exon	Exon (ENST00000316594.6/3188, exon 2 of 2)	-7.18867	6.54E-13	12.1843	-------++-	4241				0	0
9	81670120	cg24667723	TLE1	TLE1	7088	conserved gene and region in mouse and human	TLE1_Intron	Intron (ENST00000376499.8/7088, intron 4 of 19)	-7.18758	6.59E-13	12.1808	----+-+---	4242	4	72185629	Tle1	0	0
22	38201949	cg26303527	MAFF	MAFF	23764	mapped in human, not mapped in mouse	MAFF_fiveUTR	Promoter (<=1kb)	-7.18273	6.83E-13	12.1654	---------+	4248				0	0
X	48923258	cg10630507	OTUD5	OTUD5	55593	conserved gene and region in mouse and human	OTUD5_Exon	Exon (ENST00000396743.7/55593, exon 9 of 10)	-7.18246	6.85E-13	12.1645	----+-----	4249	X	7874269	Otud5	0	0
9	19288607	cg24226879	DENND4C	DENND4C	55667	conserved gene and region in mouse and human	DENND4C_Exon	Exon (ENST00000434457.6/55667, exon 4 of 33)	-7.17734	7.11E-13	12.1482	-------+--	4252	4	86779846	Dennd4c	0	0
12	111518283	cg13331751	ATXN2	ATXN2	6311	mapped in human, not mapped in mouse	ATXN2_Exon	Exon (ENST00000642389.2/6311, exon 9 of 27)	-7.17163	7.41E-13	12.1301	+------+-+	4256	5	121779561	Atxn2	0	0
1	38354043	cg10583022	LINC01685	LINC01343	105378656	mapped to different gene in human and mouse	LINC01685_Intergenic_upstream	Distal Intergenic	-7.17125	7.43E-13	12.1289	+---------	4257	4	124375737	Pou3f1	0	0
11	72757837	cg19526275	STARD10	STARD10	10809	conserved gene but different region in human and mouse	STARD10_Exon	Exon (ENST00000537351.5/10809, exon 3 of 6)	-7.16442	7.81E-13	12.1073	----+---+-	4263	7	101343963	Stard10	0	0
1	164821549	cg16158544	PBX1	PBX1	5087	conserved gene and region in mouse and human	PBX1_Exon	Exon (ENST00000420696.6/5087, exon 8 of 9)	-7.1624	7.93E-13	12.1008	----+-----	4265	1	168183606	Pbx1	0	0
1	41390441	cg23545825	FOXO6-AS1	EDN2	101929901	mapped to different gene in human and mouse	FOXO6-AS1_Intergenic_upstream	Distal Intergenic	-7.15567	8.33E-13	12.0796	----+-----	4273	4	120259884	Foxo6	0	0
8	38318133	cg18062440	NSD3	NSD3	54904	mapped in human, not mapped in mouse	NSD3_Intron	Intron (ENST00000317025.13/54904, intron 9 of 23)	-7.15205	8.55E-13	12.0681	-+-+-+-+--	4280				0	0
12	106418374	cg22951451	POLR3B	POLR3B	55703	mapped in human, not mapped in mouse	POLR3B_Intron	Intron (ENST00000228347.9/55703, intron 12 of 27)	-7.14671	8.89E-13	12.0512	-+-----+--	4284	10	84657899	Polr3b	0	0
16	55264970	cg21075112	IRX6	IRX6	79190	mapped in human, not mapped in mouse	IRX6_Intron	Intron (ENST00000558730.2/ENST00000558730.2, intron 3 of 3)	-7.14457	9.03E-13	12.0444	----+---+-	4286	8	92618348	Irx6	0	0
9	16732815	cg05043743	BNC2	BNC2	54796	conserved gene and region in mouse and human	BNC2_Intron	Intron (ENST00000380672.9/54796, intron 2 of 6)	-7.14306	9.13E-13	12.0396	+---+---+-	4288	4	84551583	Bnc2	0	0
3	152447688	cg00124810	MBNL1	MBNL1	4154	conserved gene and region in mouse and human	MBNL1_Exon	Exon (ENST00000282486.10/4154, exon 7 of 10)	-7.14275	9.15E-13	12.0387	----+-----	4289	3	60615688	Mbnl1	0	0
3	181561321	cg19266706	SOX2-OT	SOX2-OT	347689	mapped in human, not mapped in mouse	SOX2-OT_Intron	Intron (ENST00000626948.2/347689, intron 4 of 6)	-7.14252	9.16E-13	12.0379	-----+----	4290	3	34504087	Sox2	0	0
2	70087740	cg23211163	PCBP1-AS1	PCBP1	400960	mapped in human, not mapped in mouse	PCBP1-AS1_fiveUTR	5' UTR	-7.14068	9.29E-13	12.0321	----+-----	4291	6	86525918	Pcbp1	0	0
10	102644874	cg13376929	TRIM8	TRIM8	81603	conserved gene and region in mouse and human	TRIM8_Exon	Exon (ENST00000643721.1/81603, exon 1 of 6)	-7.14004	9.33E-13	12.0301	---++-----	4295	19	46502700	Trim8	0	0
6	147204526	cg02530738	STXBP5	STXBP5	134957	conserved gene and region in mouse and human	STXBP5_fiveUTR	Promoter (<=1kb)	-7.13113	9.95E-13	12.002	+---+-----	4304	10	9900689	Stxbp5	0	1
13	78713152	cg18604204	OBI1	OBI1	79596	mapped to different gene in human and mouse	OBI1_Intergenic_upstream	Distal Intergenic	-7.12893	1.01E-12	11.995	+---+-----	4306	14	104567870	Rnf219	0	0
12	102852902	cg20823439	PAH	PAH	5053	conserved gene and region in mouse and human	PAH_Exon	Exon (ENST00000553106.6/5053, exon 7 of 13)	-7.12801	1.02E-12	11.9921	-----+---+	4307	10	87570255	Pah	0	0
11	118926012	cg08900073	UPK2	BCL9L	7379	mapped in human, not mapped in mouse	UPK2_Promoter	Promoter (<=1kb)	-7.12785	1.02E-12	11.9916	-----+--+-	4308	9	44482719	Bcl9l	0	0
22	37389876	cg17756395	ELFN2	ELFN2	114794	conserved gene and region in mouse and human	ELFN2_Intron	Intron (ENST00000452946.1/114794, intron 1 of 2)	-7.12731	1.02E-12	11.9899	----+-----	4309				0	0
8	10095687	cg02208249	MSRA	MSRA	4482	mapped in human, not mapped in mouse	MSRA_fiveUTR	Promoter (<=1kb)	-7.12559	1.04E-12	11.9845	+---+-----	4311	14	64417774	Msra	0	0
2	176818200	cg13233081	LINC01117	LINC01116	102724224	mapped to different gene in human and mouse	LINC01117_Intron	Intron (ENST00000652227.1/102724224, intron 5 of 5)	-7.12221	1.06E-12	11.9738	+------+--	4315	2	75314961	Gm18494	0	0
3	169116510	cg03646571	MECOM	MECOM	2122	conserved gene but different region in human and mouse	MECOM_Exon	Exon (ENST00000264674.7/2122, exon 8 of 17)	-7.1167	1.11E-12	11.9565	----+-----	4321	3	29980728	Mecom	0	0
5	140114941	cg26589497	PURA	PURA	5813	conserved gene and region in mouse and human	PURA_Exon	Promoter (<=1kb)	-7.11646	1.11E-12	11.9557	------+-++	4322	18	36287918	Pura	0	1
1	156128981	cg26667550	LMNA	LMNA	4000	mapped in human, not mapped in mouse	LMNA_Intron	Intron (ENST00000502751.5/4000, intron 2 of 3)	-7.11549	1.12E-12	11.9527	+-+-------	4325				0	0
3	137283695	cg22036685	IL20RB	IL20RB	53833	conserved gene and region in mouse and human	IL20RB_Intergenic_downstream	Distal Intergenic	-7.1151	1.12E-12	11.9514	----+-----	4326	9	100252389	Gm28267	0	0
15	37037800	cg09478405	MEIS2	MEIS2	4212	conserved gene and region in mouse and human	MEIS2_Intron	Intron (ENST00000561208.6/4212, intron 7 of 11)	-7.1135	1.13E-12	11.9464	+---------	4327	2	116001144	Meis2	0	0
13	71242281	cg00611309	LINC00348	LINC00348	100885781	mapped to different gene in human and mouse	LINC00348_Intergenic_downstream	Distal Intergenic	-7.10603	1.19E-12	11.9229	--------+-	4333	14	97588276	Gm9290	0	0
12	31432147	cg26438184	DENND5B	DENND5B	160518	conserved gene and region in mouse and human	DENND5B_Intron	Intron (ENST00000389082.10/160518, intron 8 of 20)	-7.10516	1.2E-12	11.9202	-+-+-+----	4334	6	149032497	Dennd5b	0	0
12	53710100	cg15262576	CALCOCO1	CALCOCO1	57658	conserved gene but different region in human and mouse	CALCOCO1_threeUTR	3' UTR	-7.10144	1.23E-12	11.9084	+-+-----+-	4340	15	102705908	Calcoco1	0	0
5	36876728	cg13242392	NIPBL-DT	NIPBL	646719	mapped to different gene in human and mouse	NIPBL-DT_Promoter	Promoter (<=1kb)	-7.09939	1.25E-12	11.902	----+-----	4342	15	8444671	Nipbl	0	0
2	104901362	cg00036705	LINC01159	POU3F3	102682016	mapped to different gene in human and mouse	LINC01159_Intron	Intron (ENST00000598623.1/ENST00000598623.1, intron 2 of 2)	-7.09467	1.3E-12	11.8872	----------	4349	1	42741731	Pou3f3	0	0
12	12159065	cg18599626	LRP6	LRP6	4040	conserved gene and region in mouse and human	LRP6_Exon	Exon (ENST00000261349.9/4040, exon 12 of 23)	-7.08214	1.42E-12	11.8479	---+--+---	4357	6	134479745	Lrp6	0	0
14	26447987	cg18906085	NOVA1	NOVA1	4857	conserved gene but different region in human and mouse	NOVA1_threeUTR	3' UTR	-7.07835	1.46E-12	11.836	--+-+-----	4360	12	46699997	Nova1	0	0
15	37015278	cg22828044	MEIS2	MEIS2	4212	conserved gene and region in mouse and human	MEIS2_Intron	Intron (ENST00000561208.6/4212, intron 8 of 11)	-7.07574	1.49E-12	11.8278	-+--------	4365	2	115979909	Meis2	0	0
15	96030014	cg16888382	LOC105369212	NR2F2	105369212	mapped to different gene in human and mouse	LOC105369212_Intron	Intron (ENST00000619812.1/ENST00000619812.1, intron 1 of 3)	-7.07561	1.49E-12	11.8274	-----+----	4366	7	70650116	Gm7656	0	0
3	149966229	cg26511217	ANKUB1	PFN2	389161	mapped in human, not mapped in mouse	ANKUB1_threeUTR	3' UTR	-7.07522	1.49E-12	11.8262	----+----+	4367	3	57843012	Pfn2	0	0
10	105157228	cg25061778	SORCS3	SORCS3	22986	conserved gene and region in mouse and human	SORCS3_Exon	Exon (ENST00000369701.8/22986, exon 10 of 27)	-7.07385	1.51E-12	11.8219	+---+---+-	4370	19	48704308	Sorcs3	0	0
14	39432139	cg06040819	FBXO33	FBXO33	254170	conserved gene and region in mouse and human	FBXO33_Exon	Promoter (<=1kb)	-7.07235	1.52E-12	11.8172	--+-++--+-	4372	12	59219456	Fbxo33	0	1
1	56704208	cg01938019	PRKAA2	PRKAA2	5563	conserved gene and region in mouse and human	PRKAA2_Exon	Exon (ENST00000371244.9/5563, exon 7 of 9)	-7.072	1.53E-12	11.8161	----+-----	4373	4	105039988	Prkaa2	0	0
2	70088193	cg08370485	PCBP1-AS1	PCBP1	400960	mapped in human, not mapped in mouse	PCBP1-AS1_Exon	Exon (ENST00000303577.7/5093, exon 1 of 1)	-7.07089	1.54E-12	11.8126	----------	4374	6	86525465	Pcbp1	0	0
20	39376807	cg25713291	LINC01734	LINC01734	339568	mapped to different gene in human and mouse	LINC01734_Intergenic_upstream	Distal Intergenic	-7.06644	1.59E-12	11.7987	+---+-----	4379	2	159152244	Dhx35	0	0
15	74622566	cg03422384	CLK3	CLK3	1198	conserved gene and region in mouse and human	CLK3_Intron	Intron (ENST00000345005.8/1198, intron 5 of 12)	-7.06607	1.59E-12	11.7976	--+----+--	4380	9	57758277	Clk3	0	0
11	67404114	cg11600161	TBC1D10C	TBC1D10C	374403	mapped in human, not mapped in mouse	TBC1D10C_fiveUTR	Promoter (<=1kb)	-7.06553	1.6E-12	11.7959	----------	4381				0	0
9	137028093	cg13561157	ABCA2	ABCA2	20	conserved gene and region in mouse and human	ABCA2_Exon	Promoter (<=1kb)	-7.06507	1.61E-12	11.7944	----+----+	4383	2	25428816	Abca2	0	0
3	60011262	cg25370017	FHIT	FHIT	2272	conserved gene and region in mouse and human	FHIT_Intron	Intron (ENST00000492590.6/2272, intron 7 of 9)	-7.06319	1.63E-12	11.7886	+-+-+-----	4384	14	9861909	Fhit	0	0
20	46334601	cg07712350	SLC35C2	CDH22	51006	conserved gene and region in mouse and human	SLC35C2_Intergenic_downstream	Distal Intergenic	-7.056	1.71E-12	11.7661	+---------	4389				0	0
8	76403981	cg20582188	LINC01111	ZFHX4	101926978	mapped in human, not mapped in mouse	LINC01111_Promoter	Promoter (2-3kb)	-7.05414	1.74E-12	11.7603	----+++-+-	4391	3	4796976	Gm37801	0	0
11	47642369	cg10691379	MTCH2	MTCH2	23788	conserved gene but different region in human and mouse	MTCH2_Exon	Promoter (<=1kb)	-7.04789	1.82E-12	11.7408	----------	4399	2	90847394	Mtch2	0	1
1	44650429	cg22819840	RNF220	RNF220	55182	conserved gene and region in mouse and human	RNF220_Exon	Exon (ENST00000474064.5/55182, exon 10 of 10)	-7.04408	1.87E-12	11.7289	-------+--	4402	4	117272642	Rnf220	0	0
5	158801471	cg03998126	EBF1	EBF1	1879	conserved gene and region in mouse and human	EBF1_Intron	Intron (ENST00000622875.4/1879, intron 2 of 9)	-7.0413	1.9E-12	11.7202	----++--+-	4406	11	44904248	Ebf1	0	0
7	28587735	cg15271917	CREB5	CREB5	9586	mapped in human, not mapped in mouse	CREB5_Intron	Intron (ENST00000396299.6/9586, intron 4 of 9)	-7.04031	1.92E-12	11.7171	+---+-----	4408	6	53463773	Creb5	0	0
11	113276953	cg25943464	NCAM1	NCAM1	4684	conserved gene and region in mouse and human	NCAM1_threeUTR	3' UTR	-7.03633	1.97E-12	11.7047	+---+-----	4412	9	49503683	Ncam1	0	0
6	93259368	cg20785169	EPHA7	EPHA7	2045	conserved gene and region in mouse and human	EPHA7_Exon	Exon (ENST00000369303.9/2045, exon 10 of 17)	-7.03568	1.98E-12	11.7027	+---+-----	4413	4	28947638	Epha7	0	0
5	92881446	cg19522352	NR2F1-AS1	NR2F1-AS1	441094	mapped in human, not mapped in mouse	NR2F1-AS1_Intergenic_downstream	Distal Intergenic	-7.03322	2.02E-12	11.695	+---+---+-	4415	13	79050823	Gm8345	0	0
4	140155003	cg18166817	MAML3	MAML3	55534	mapped in human, not mapped in mouse	MAML3_Promoter	Promoter (<=1kb)	-7.02924	2.08E-12	11.6826	--+--+----	4422				0	0
11	12832967	cg21477588	TEAD1	TEAD1	7003	conserved gene and region in mouse and human	TEAD1_Intron	Intron (ENST00000527636.6/7003, intron 3 of 12)	-7.02194	2.19E-12	11.6599	----------	4427	7	112812522	Tead1	0	0
1	108692822	cg04324237	PRPF38B	PRPF38B	55119	conserved gene but different region in human and mouse	PRPF38B_fiveUTR	Promoter (<=1kb)	-7.01492	2.3E-12	11.6381	----++----	4434	3	108911208	Prpf38b	1	0
2	57759572	cg05425369	VRK2	VRK2	7444	conserved gene but different region in human and mouse	VRK2_Intron	Intron (ENST00000605503.1/ENST00000605503.1, intron 1 of 1)	-7.01362	2.32E-12	11.6341	----+-+---	4435	11	26962384	Gm12074	0	0
2	58812925	cg19818130	LINC01122	LINC01122	400955	mapped to different gene in human and mouse	LINC01122_Intron	Intron (ENST00000422723.5/400955, intron 3 of 5)	-7.01279	2.34E-12	11.6315	----+----+	4436	11	25814689	5730522E02Rik	0	0
19	38304205	cg00412772	C19orf33	C19orf33	64073	mapped in human, not mapped in mouse	C19orf33_fiveUTR	5' UTR	-7.00958	2.39E-12	11.6215	-------+--	4437				0	0
3	169241235	cg21871906	MECOM	MECOM	2122	mapped in human, not mapped in mouse	MECOM_Intron	Intron (ENST00000651503.2/2122, intron 2 of 16)	-7.00948	2.39E-12	11.6212	----+---+-	4438				0	0
6	139373914	cg13201639	CITED2	CITED2	10370	conserved gene and region in mouse and human	CITED2_Exon	Promoter (<=1kb)	-7.00865	2.41E-12	11.6187	----------	4440	10	17723975	Cited2	0	0
17	62065185	cg13613666	MED13	MED13	9969	conserved gene and region in mouse and human	MED13_Exon	Promoter (<=1kb)	-7.00655	2.44E-12	11.6121	----+-----	4443	11	86357505	Med13	0	0
1	26122038	cg17258599	PDIK1L	PDIK1L	149420	mapped in human, not mapped in mouse	PDIK1L_Exon	Exon (ENST00000619836.4/149420, exon 3 of 3)	-7.00519	2.47E-12	11.6079	-----++---	4444	4	134278914	Pdik1l	0	0
12	121832662	cg17062776	HPD	SETD1B	3242	mapped to different gene in human and mouse	HPD_Intergenic_downstream	Distal Intergenic	-7.00372	2.49E-12	11.6034	-++-------	4448	5	123168638	Setd1b	0	0
18	25231172	cg13608832	ZNF521	ZNF521	25925	conserved gene and region in mouse and human	ZNF521_Intron	Intron (ENST00000361524.8/25925, intron 3 of 7)	-7.00251	2.51E-12	11.5996	+---+-----	4451	18	13850635	Zfp521	0	0
6	35602145	cg22199101	FKBP5	FKBP5	2289	mapped in human, not mapped in mouse	FKBP5_Intron	Intron (ENST00000539068.5/2289, intron 5 of 10)	-7.00199	2.52E-12	11.598	----+-----	4453	17	28420384	Fkbp5	0	0
14	72553299	cg02132051	RGS6	RGS6	9628	mapped in human, not mapped in mouse	RGS6_threeUTR	3' UTR	-7.00074	2.55E-12	11.5941	+-+-+-----	4454	12	83150194	Rgs6	0	0
2	60103831	cg08837890	MIR4432HG	MIR4432	106660609	mapped to different gene in human and mouse	MIR4432HG_Intergenic_downstream	Distal Intergenic	-7.00067	2.55E-12	11.5939	----------	4455	11	24454891	Gm12067	0	0
17	2400049	cg16830078	MNT	MNT	4335	conserved gene and region in mouse and human	MNT_Intron	Intron (ENST00000174618.5/4335, intron 1 of 5)	-7.0004	2.55E-12	11.5931	----+---+-	4456	11	74831991	Mnt	0	1
19	47609230	cg23474302	BICRA	BICRA	29998	conserved gene but different region in human and mouse	BICRA_Intron	Intron (ENST00000599924.1/ENST00000599924.1, intron 1 of 2)	-7.00033	2.55E-12	11.5928	----+-----	4458	7	16047833	Bicra	0	0
1	93847595	cg22163848	BCAR3	BCAR3	8412	mapped to different gene in human and mouse	BCAR3_Exon	Promoter (<=1kb)	-6.99719	2.61E-12	11.5831	----+-----	4460	3	122293009	Bcar3	0	1
20	50285616	cg05299431	LINC01270	LINC01270	284751	mapped in human, not mapped in mouse	LINC01270_Promoter	Promoter (7-8kb)	-6.99144	2.72E-12	11.5653	+---------	4468				0	0
5	134525092	cg12938158	JADE2	JADE2	23338	conserved gene and region in mouse and human	JADE2_Promoter	Promoter (<=1kb)	-6.99078	2.73E-12	11.5633	----+-----	4471	11	51858222	Jade2	0	1
5	139683414	cg17552710	CXXC5	CXXC5	51523	mapped in human, not mapped in mouse	CXXC5_threeUTR	3' UTR	-6.9861	2.83E-12	11.5488	----------	4472	18	35861229	Cxxc5	0	0
1	215792463	cg07835535	USH2A	USH2A	7399	conserved gene and region in mouse and human	USH2A_Intron	Intron (ENST00000307340.8/7399, intron 50 of 71)	-6.98504	2.85E-12	11.5455	--+-+-----	4473	1	188806279	Ush2a	0	0
10	63269321	cg01997098	JMJD1C	JMJD1C	221037	conserved gene and region in mouse and human	JMJD1C_Intron	Intron (ENST00000399262.7/221037, intron 2 of 25)	-6.98175	2.92E-12	11.5353	--+-------	4478	10	67185642	Jmjd1c	0	0
11	63917196	cg16065693	RCOR2	RCOR2	283248	conserved gene and region in mouse and human	RCOR2_Promoter	Promoter (<=1kb)	-6.97893	2.97E-12	11.5266	----+-----	4481	19	7268246	Rcor2	0	0
8	59631025	cg01063908	LOC100505501	TOX	100505501	mapped to different gene in human and mouse	LOC100505501_Intergenic_downstream	Distal Intergenic	-6.97838	2.99E-12	11.5249	+---+-----	4484	4	7567961	Gm11794	0	0
1	70231967	cg25569421	SRSF11	SRSF11	9295	conserved gene but different region in human and mouse	SRSF11_fiveUTR	5' UTR	-6.97795	3E-12	11.5236	-----+---+	4485	3	158023250	Srsf11	0	0
2	66512192	cg25097089	MEIS1	MEIS1	4211	conserved gene and region in mouse and human	MEIS1_Exon	Exon (ENST00000272369.14/4211, exon 8 of 13)	-6.97517	3.06E-12	11.515	----+-----	4488	11	18941760	Meis1	0	0
3	150762511	cg12761052	SIAH2	SIAH2	6478	conserved gene but different region in human and mouse	SIAH2_fiveUTR	Promoter (<=1kb)	-6.97496	3.06E-12	11.5143	----+-----	4491	3	58691474	Siah2	0	0
3	114565351	cg20595744	ZBTB20	ZBTB20	26137	conserved gene and region in mouse and human	ZBTB20_Intron	Intron (ENST00000357258.8/26137, intron 5 of 9)	-6.97339	3.09E-12	11.5095	-++-+--+--	4494	16	43410500	Zbtb20	0	0
6	124283088	cg07011087	NKAIN2	NKAIN2	154215	conserved gene and region in mouse and human	NKAIN2_Exon	Exon (ENST00000368417.6/154215, exon 2 of 7)	-6.97339	3.09E-12	11.5095	----+-----	4495	10	32402289	Nkain2	0	0
7	10644967	cg04769815	MGC4859	NDUFA4	79150	mapped to different gene in human and mouse	MGC4859_Intron	Intron (ENST00000634803.1/79150, intron 1 of 2)	-6.96717	3.23E-12	11.4903	----++----	4499				0	0
11	46121844	cg21390528	PHF21A	PHF21A	51317	conserved gene but different region in human and mouse	PHF21A_Promoter	Promoter (<=1kb)	-6.96385	3.31E-12	11.48	--------+-	4501	2	92183460	Phf21a	0	0
1	54273189	cg19179138	SSBP3	SSBP3	23648	conserved gene and region in mouse and human	SSBP3_Intron	Intron (ENST00000326956.11/23648, intron 2 of 13)	-6.95598	3.5E-12	11.4558	---+-+-+-+	4508	4	107016229	Ssbp3	0	0
16	50972503	cg05433468	LINC02127	SALL1	101927334	mapped in human, not mapped in mouse	LINC02127_Intergenic_upstream	Distal Intergenic	-6.95543	3.51E-12	11.4541	----------	4509				0	0
17	2179633	cg05850818	SMG6	SMG6	23293	conserved gene and region in mouse and human	SMG6_Intron	Intron (ENST00000263073.11/23293, intron 12 of 18)	-6.95216	3.6E-12	11.444	----+-+-+-	4510	11	75047433	Smg6	0	0
1	27565125	cg25127383	AHDC1	AHDC1	27245	mapped in human, not mapped in mouse	AHDC1_Intron	Intron (ENST00000247087.10/27245, intron 1 of 5)	-6.95134	3.62E-12	11.4415	-++----+--	4512	4	133049493	Ahdc1	0	0
15	29737275	cg05875864	TJP1	TJP1	7082	conserved gene and region in mouse and human	TJP1_Exon	Exon (ENST00000346128.10/7082, exon 11 of 28)	-6.95065	3.64E-12	11.4394	+-+-----+-	4514	7	65326321	Tjp1	0	0
10	128538213	cg10756992	LINC01163	MKI67	101927381	mapped to different gene in human and mouse	LINC01163_Intergenic_downstream	Distal Intergenic	-6.9492	3.67E-12	11.4349	+-+++----+	4516	7	136057385	Gm9341	0	0
4	183445654	cg18737166	CDKN2AIP	CDKN2AIP	55602	mapped in human, not mapped in mouse	CDKN2AIP_Exon	Exon (ENST00000504169.2/55602, exon 2 of 3)	-6.94546	3.77E-12	11.4234	----+-----	4520				0	0
2	198663101	cg06602067	LINC01923	SATB2	101927619	mapped to different gene in human and mouse	LINC01923_Intron	Intron (ENST00000440609.1/ENST00000440609.1, intron 1 of 2)	-6.94309	3.84E-12	11.4161	+---+-+---	4524	1	56257280	Gm28900	0	0
12	57198508	cg23419136	LRP1	LRP1	4035	mapped in human, not mapped in mouse	LRP1_Exon	Exon (ENST00000243077.8/4035, exon 60 of 89)	-6.94006	3.92E-12	11.4068	------+---	4528	10	127553528	Lrp1	0	0
7	139231216	cg04356548	UBN2	UBN2	254048	conserved gene and region in mouse and human	UBN2_Promoter	Promoter (<=1kb)	-6.93976	3.93E-12	11.4059	----+-----	4529	6	38433904	Ubn2	1	0
17	28759732	cg24543303	FAM222B	FAM222B	55731	conserved gene and region in mouse and human	FAM222B_fiveUTR	5' UTR	-6.93788	3.98E-12	11.4001	--+----++-	4530	11	78153840	Fam222b	0	0
11	118375016	cg08937323	UBE4A	UBE4A	9354	mapped in human, not mapped in mouse	UBE4A_Exon	Exon (ENST00000252108.7/9354, exon 9 of 20)	-6.93743	3.99E-12	11.3987	--+----+--	4531	9	44946396	Ube4a	0	0
6	142946312	cg02888146	HIVEP2	HIVEP2	3097	conserved gene but different region in human and mouse	HIVEP2_fiveUTR	Promoter (<=1kb)	-6.9358	4.04E-12	11.3937	----+-----	4534	10	13965839	Hivep2	0	1
7	18829771	cg18039160	HDAC9	HDAC9	9734	conserved gene and region in mouse and human	HDAC9_Intron	Intron (ENST00000406451.8/9734, intron 19 of 25)	-6.93284	4.12E-12	11.3846	----++----	4540	12	34220649	Hdac9	0	0
9	114282495	cg26981967	COL27A1	COL27A1	85301	mapped in human, not mapped in mouse	COL27A1_threeUTR	3' UTR	-6.92755	4.28E-12	11.3683	+---------	4544				0	0
20	35738990	cg13182287	RBM39	RBM39	9584	mapped in human, not mapped in mouse	RBM39_threeUTR	3' UTR	-6.92645	4.32E-12	11.365	-----+----	4546	2	156177358	Rbm39	0	0
2	32388903	cg09552025	BIRC6	BIRC6	57448	mapped in human, not mapped in mouse	BIRC6_Exon	Exon (ENST00000421745.6/57448, exon 4 of 74)	-6.92623	4.32E-12	11.3643	-------+-+	4547	17	74558054	Birc6	0	0
1	44228605	cg17691889	ERI3	ERI3	79033	conserved gene and region in mouse and human	ERI3_Intron	Intron (ENST00000456170.6/79033, intron 6 of 6)	-6.92408	4.39E-12	11.3577	----+-----	4550	4	117665888	Eri3	0	0
2	190060262	cg26352402	MSTN	MSTN	2660	conserved gene and region in mouse and human	MSTN_Exon	Exon (ENST00000260950.5/2660, exon 2 of 3)	-6.9236	4.4E-12	11.3563	------+---	4551	1	53064055	Mstn	0	0
7	100612832	cg13734740	MOSPD3	MOSPD3	64598	conserved gene and region in mouse and human	MOSPD3_Exon	Promoter (<=1kb)	-6.92252	4.44E-12	11.3529	--------+-	4553	5	137600434	Mospd3	0	0
16	53529331	cg20786720	AKTIP	AKTIP	64400	mapped in human, not mapped in mouse	AKTIP_Intergenic_upstream	Distal Intergenic	-6.9215	4.47E-12	11.3498	----------	4555	8	91170836	Aktip	0	0
11	16148448	cg14860886	SOX6	SOX6	55553	conserved gene and region in mouse and human	SOX6_Intron	Intron (ENST00000316399.10/55553, intron 5 of 14)	-6.91573	4.65E-12	11.3321	----++---+	4561	7	115625003	Sox6	0	0
3	187743875	cg10146459	BCL6	BCL6	604	mapped in human, not mapped in mouse	BCL6_fiveUTR	5' UTR	-6.89964	5.21E-12	11.2829	--+-------	4576	16	23987158	Bcl6	0	0
11	114248884	cg08846318	ZBTB16	ZBTB16	7704	conserved gene and region in mouse and human	ZBTB16_Intron	Intron (ENST00000335953.9/7704, intron 6 of 6)	-6.89955	5.22E-12	11.2826	-+--+-----	4578	9	48658150	Zbtb16	0	0
8	105592910	cg14458992	ZFPM2-AS1	ZFPM2	102723356	mapped to different gene in human and mouse	ZFPM2-AS1_Intron	Intron (ENST00000407775.7/23414, intron 4 of 7)	-6.89104	5.54E-12	11.2566	----+-----	4586	15	40913505	Zfpm2	0	0
5	132489465	cg26690989	RAD50	IRF1	10111	mapped in human, not mapped in mouse	RAD50_Exon	Exon (ENST00000245414.9/3659, exon 2 of 10)	-6.8842	5.81E-12	11.2357	+-+-+-----	4589	11	53771301	Irf1	0	0
2	143476861	cg19867914	ARHGAP15	ARHGAP15	55843	conserved gene and region in mouse and human	ARHGAP15_Intron	Intron (ENST00000295095.11/55843, intron 8 of 13)	-6.88365	5.83E-12	11.2341	--+-++----	4590	2	44106578	Arhgap15	0	0
11	12902018	cg19619847	TEAD1	TEAD1	7003	mapped in human, not mapped in mouse	TEAD1_Exon	Exon (ENST00000527636.6/7003, exon 10 of 13)	-6.88227	5.89E-12	11.2299	--------+-	4594	7	112876153	Tead1	0	0
2	198916730	cg00912815	SATB2	SATB2	23314	mapped to different gene in human and mouse	SATB2_Intron	Intron (ENST00000456031.1/ENST00000456031.1, intron 2 of 2)	-6.88117	5.94E-12	11.2265	---+------	4596	1	56501829	Gm28900	0	0
10	97767627	cg04847116	SFRP5	SFRP5	6425	mapped in human, not mapped in mouse	SFRP5_Exon	Exon (ENST00000266066.4/6425, exon 3 of 3)	-6.88069	5.96E-12	11.225	+---------	4598	19	42198798	Sfrp5	0	0
13	71638351	cg27061549	DACH1	DACH1	1602	conserved gene and region in mouse and human	DACH1_Intron	Intron (ENST00000611519.4/1602, intron 2 of 7)	-6.8802	5.98E-12	11.2235	+---+---+-	4599	14	97975622	Dach1	0	0
17	38729727	cg15182157	MLLT6	MLLT6	4302	conserved gene and region in mouse and human	MLLT6_threeUTR	3' UTR	-6.87961	6E-12	11.2217	---+---++-	4600	11	97685391	Mllt6	0	0
8	17554607	cg27005625	SLC7A2	SLC7A2	6542	conserved gene and region in mouse and human	SLC7A2_Exon	Exon (ENST00000494857.5/6542, exon 8 of 13)	-6.87919	6.02E-12	11.2204	------+---	4601	8	40908103	Slc7a2	0	0
17	52157827	cg00190934	CA10	CA10	56934	conserved gene and region in mouse and human	CA10_fiveUTR	5' UTR	-6.87459	6.22E-12	11.2064	----++----	4604				0	1
1	244066378	cg17869121	ZBTB18	ZBTB18	10472	conserved gene but different region in human and mouse	ZBTB18_Exon	Exon (ENST00000623669.1/ENST00000623669.1, exon 1 of 1)	-6.86684	6.56E-12	11.1828	-----+----	4612	1	177459801	Zbtb18	0	0
17	56617564	cg21969265	NOG	NOG	9241	conserved gene and region in mouse and human	NOG_Intergenic_downstream	Distal Intergenic	-6.86533	6.63E-12	11.1782	----+-----	4615				0	0
17	40089279	cg21016222	THRA	THRA	7067	conserved gene and region in mouse and human	THRA_Exon	Exon (ENST00000394121.8/7067, exon 9 of 10)	-6.86207	6.79E-12	11.1683	-+---+-+--	4616	11	98764351	Thra	0	0
10	123305174	cg16011662	BUB3	BUB3	9184	mapped in human, not mapped in mouse	BUB3_Intergenic_downstream	Distal Intergenic	-6.85849	6.96E-12	11.1575	+---+-+---	4619	7	131671919	Fgfr2	0	0
18	25147552	cg04632369	ZNF521	ZNF521	25925	conserved gene and region in mouse and human	ZNF521_Intron	Intron (ENST00000361524.8/25925, intron 5 of 7)	-6.85816	6.98E-12	11.1564	--+-+-----	4620	18	13772005	Zfp521	0	0
11	82195546	cg25243958	MIR4300HG	MIR4300	101928989	mapped to different gene in human and mouse	MIR4300HG_Intron	Intron (ENST00000659248.1/101928989, intron 3 of 5)	-6.85249	7.26E-12	11.1392	+---+---+-	4625	7	93582777	Gm8285	0	0
10	100613946	cg18301350	HIF1AN	HIF1AN	55662	conserved gene but different region in human and mouse	HIF1AN_Intergenic_downstream	Distal Intergenic	-6.85071	7.35E-12	11.1338	+---+---+-	4627	19	44632537	Hif1an	0	0
18	48921427	cg02184281	SMAD7	SMAD7	4092	conserved gene and region in mouse and human	SMAD7_Exon	Exon (ENST00000262158.7/4092, exon 4 of 4)	-6.85061	7.35E-12	11.1335	---+---+--	4628	18	75394309	Smad7	0	0
5	140114904	cg11832532	PURA	PURA	5813	mapped in human, not mapped in mouse	PURA_Exon	Promoter (<=1kb)	-6.84995	7.39E-12	11.1315	--+------+	4630	18	36287881	Pura	0	1
5	154816638	cg23424255	LARP1	LARP1	23367	mapped in human, not mapped in mouse	LARP1_threeUTR	3' UTR	-6.84849	7.46E-12	11.1271	--+-------	4632	11	58061185	Larp1	0	0
1	88150402	cg20360144	PKN2-AS1	PKN2	101927891	mapped to different gene in human and mouse	PKN2-AS1_Intron	Intron (ENST00000642677.1/ENST00000642677.1, intron 1 of 6)	-6.84787	7.5E-12	11.1252	+----+--++	4633	3	143411848	Gm2574	0	0
3	55510578	cg15214658	ERC2	ERC2	26059	conserved gene and region in mouse and human	ERC2_threeUTR	3' UTR	-6.84769	7.51E-12	11.1246	+---+----+	4634	14	28476273	Erc2	0	0
3	49723661	cg09469545	GMPPB	GMPPB	29925	conserved gene and region in mouse and human	GMPPB_Exon	Promoter (<=1kb)	-6.84616	7.59E-12	11.12	----++---+	4636	9	108049581	Gmppb	0	0
9	8438794	cg23826041	PTPRD	PTPRD	5789	mapped in human, not mapped in mouse	PTPRD_Exon	Exon (ENST00000637354.1/5789, exon 7 of 8)	-6.83722	8.07E-12	11.0929	+---+-----	4643				0	0
2	140269288	cg25402449	LRP1B	LRP1B	53353	conserved gene and region in mouse and human	LRP1B_Exon	Exon (ENST00000442974.1/53353, exon 4 of 7)	-6.8371	8.08E-12	11.0925	+--++-----	4644	2	40628658	Lrp1b	0	0
10	101486298	cg04335591	BTRC	BTRC	8945	conserved gene and region in mouse and human	BTRC_Intron	Intron (ENST00000393441.8/8945, intron 3 of 13)	-6.8363	8.13E-12	11.0901	-+--+--+--	4645	19	45476420	Btrc	0	0
X	41184547	cg10807447	USP9X	USP9X	8239	conserved gene and region in mouse and human	USP9X_Exon	Exon (ENST00000378308.7/8239, exon 23 of 45)	-6.83517	8.19E-12	11.0867	+----+----	4647	X	13132220	Usp9x	0	0
3	55606942	cg13936321	ERC2	ERC2	26059	conserved gene but different region in human and mouse	ERC2_threeUTR	3' UTR	-6.83301	8.32E-12	11.0801	----------	4649				0	0
1	244854256	cg27602670	HNRNPU	HNRNPU	3192	mapped in human, not mapped in mouse	HNRNPU_threeUTR	3' UTR	-6.83236	8.35E-12	11.0782	----------	4652				0	0
17	56617231	cg16678811	NOG	NOG	9241	mapped in human, not mapped in mouse	NOG_Intergenic_downstream	Distal Intergenic	-6.831	8.43E-12	11.0741	----+-----	4655				0	0
3	169138996	cg17648766	MECOM	MECOM	2122	conserved gene and region in mouse and human	MECOM_Intron	Intron (ENST00000264674.7/2122, intron 3 of 16)	-6.83072	8.45E-12	11.0732	----+-----	4657	3	30005099	Mecom	0	0
20	328687	cg21032275	NRSN2-AS1	SOX12	100507459	mapped to different gene in human and mouse	NRSN2-AS1_threeUTR	3' UTR	-6.82797	8.61E-12	11.0649	+------+++	4666	2	152394943	Sox12	0	0
19	56121304	cg24180066	ZNF787	ZNF787	126208	conserved gene but different region in human and mouse	ZNF787_Promoter	Promoter (<=1kb)	-6.82641	8.71E-12	11.0601	--+-+-----	4668	7	6155974	Zfp787	0	0
18	45292373	cg10451848	SLC14A2	SLC14A2	8170	mapped in human, not mapped in mouse	SLC14A2_Intron	Intron (ENST00000586448.5/8170, intron 1 of 20)	-6.82617	8.72E-12	11.0594	----+-----	4669				0	0
2	60544203	cg23552337	BCL11A	BCL11A	53335	conserved gene but different region in human and mouse	BCL11A_threeUTR	3' UTR	-6.82352	8.88E-12	11.0514	----++-+-+	4674	11	24087341	Bcl11a	0	0
3	114716274	cg14412072	ZBTB20	ZBTB20	26137	conserved gene and region in mouse and human	ZBTB20_Intron	Intron (ENST00000357258.8/26137, intron 4 of 9)	-6.82339	8.89E-12	11.051	-------+--	4675	16	43277065	Zbtb20	0	0
2	163611787	cg19002093	FIGN	FIGN	55137	conserved gene and region in mouse and human	FIGN_Exon	Exon (ENST00000333129.4/55137, exon 3 of 3)	-6.82288	8.92E-12	11.0495	----++----	4676	2	63980880	Fign	0	0
10	101486367	cg24199060	BTRC	BTRC	8945	conserved gene and region in mouse and human	BTRC_Intron	Intron (ENST00000393441.8/8945, intron 3 of 13)	-6.8189	9.17E-12	11.0374	-+-++--+--	4680	19	45476489	Btrc	0	0
9	132099317	cg03320248	MED27	MED27	9442	conserved gene and region in mouse and human	MED27_Intergenic_upstream	Distal Intergenic	-6.81815	9.22E-12	11.0352	----+-+---	4681	2	29320768	Med27	0	0
7	111091060	cg14096828	LRRN3	LRRN3	54674	conserved gene and region in mouse and human	LRRN3_fiveUTR	Promoter (<=1kb)	-6.81777	9.25E-12	11.034	-++-+---+-	4682	12	41486019	Immp2l	0	0
1	29181694	cg22075177	SRSF4	SRSF4	6429	conserved gene and region in mouse and human	SRSF4_Exon	Promoter (<=1kb)	-6.81667	9.32E-12	11.0307	----+-----	4683	4	131873821	Srsf4	0	0
1	50109155	cg14812570	ELAVL4	ELAVL4	1996	mapped in human, not mapped in mouse	ELAVL4_fiveUTR	5' UTR	-6.81625	9.34E-12	11.0294	+---+-----	4684	4	110287275	Elavl4	0	0
3	23805934	cg25044575	UBE2E1-AS1	UBE2E1	100874092	mapped in human, not mapped in mouse	UBE2E1-AS1_Promoter	Promoter (<=1kb)	-6.81617	9.35E-12	11.0292	---++-----	4685				0	0
X	100638805	cg01892695	TSPAN6	TSPAN6	7105	mapped in human, not mapped in mouse	TSPAN6_Intron	Intron (ENST00000494424.1/7105, intron 1 of 5)	-6.81553	9.39E-12	11.0273	----+-----	4686				0	0
6	36601100	cg09829592	SRSF3	SRSF3	6428	conserved gene but different region in human and mouse	SRSF3_Exon	Exon (ENST00000620389.1/6428, exon 1 of 3)	-6.81465	9.45E-12	11.0246	----------	4688	17	29040723	Srsf3	0	0
7	151136611	cg11410180	AGAP3	AGAP3	116988	conserved gene and region in mouse and human	AGAP3_Intron	Intron (ENST00000463381.5/116988, intron 11 of 15)	-6.81464	9.45E-12	11.0246	----+---+-	4689	5	24495333	Agap3	0	0
14	69769764	cg12114804	SRSF5	SRSF5	6430	conserved gene but different region in human and mouse	SRSF5_threeUTR	3' UTR	-6.81398	9.49E-12	11.0226	-++++-----	4690	12	80948383	Srsf5	0	0
1	3141532	cg03615156	PRDM16	PRDM16	63976	conserved gene and region in mouse and human	PRDM16_Intron	Intron (ENST00000511072.5/63976, intron 1 of 15)	-6.81227	9.61E-12	11.0174	+---+-----	4693	4	154568849	Prdm16	0	0
8	92516225	cg26047375	LOC102724710	FLJ46284	102724710	mapped in human, not mapped in mouse	LOC102724710_Intron	Intron (ENST00000648652.1/102724710, intron 5 of 13)	-6.81081	9.71E-12	11.013	-------+--	4694	4	13399143	Gm11819	0	0
2	144403863	cg05366606	ZEB2	ZEB2	9839	conserved gene and region in mouse and human	ZEB2_Intron	Intron (ENST00000638087.1/9839, intron 5 of 8)	-6.80787	9.91E-12	11.0041	+--+-+----	4695	2	45001548	Zeb2	0	0
4	139082939	cg10927916	ELF2	ELF2	1998	conserved gene and region in mouse and human	ELF2_Intron	Intron (ENST00000394235.6/1998, intron 4 of 9)	-6.79812	1.06E-11	10.9747	----+-----	4703	3	51276095	Elf2	1	0
14	31129068	cg14435709	AP4S1	HECTD1	11154	mapped to different gene in human and mouse	AP4S1_threeUTR	3' UTR	-6.79196	1.11E-11	10.9562	+---++----	4710	12	51768985	Hectd1	0	0
5	149142154	cg13849080	ABLIM3	ABLIM3	22885	conserved gene and region in mouse and human	ABLIM3_Promoter	Promoter (<=1kb)	-6.79023	1.12E-11	10.951	----------	4712	18	61911182	Ablim3	0	0
13	111410892	cg20419552	TEX29	TEX29	121793	conserved gene and region in mouse and human	TEX29_Intergenic_downstream	Distal Intergenic	-6.78952	1.13E-11	10.9488	+-------+-	4715	8	11912690	Tex29	0	0
1	244052231	cg08496735	ZBTB18	ZBTB18	10472	conserved gene but different region in human and mouse	ZBTB18_Intron	Intron (ENST00000622512.1/10472, intron 1 of 1)	-6.78691	1.15E-11	10.941	+---+-----	4719	1	177445655	Zbtb18	1	0
6	31625197	cg10002888	PRRC2A	PRRC2A	7916	mapped in human, not mapped in mouse	PRRC2A_Exon	Exon (ENST00000376033.3/7916, exon 6 of 31)	-6.78472	1.16E-11	10.9344	-------++-	4720	17	35161450	Prrc2a	0	0
2	207223272	cg23394633	MYOSLID-AS1	KLF7	101927865	mapped in human, not mapped in mouse	MYOSLID-AS1_Intron	Intron (ENST00000666421.1/105373853, intron 1 of 2)	-6.78372	1.17E-11	10.9314	--+-++----	4721	1	64191846	Gm13750	0	0
9	14086678	cg21279152	NFIB	NFIB	4781	conserved gene and region in mouse and human	NFIB_threeUTR	3' UTR	-6.78341	1.17E-11	10.9304	--+-------	4723	4	82295145	Nfib	0	0
10	132658080	cg08008930	INPP5A	INPP5A	3632	conserved gene and region in mouse and human	INPP5A_Intron	Intron (ENST00000368594.8/3632, intron 4 of 15)	-6.78032	1.2E-11	10.9211	-----+---+	4724	7	139489249	Inpp5a	0	0
2	38581978	cg04707251	HNRNPLL	HNRNPLL	92906	conserved gene and region in mouse and human	HNRNPLL_Exon	Exon (ENST00000449105.8/92906, exon 6 of 13)	-6.78029	1.2E-11	10.9211	----------	4725	17	80048673	Hnrnpll	0	0
1	61088383	cg14224422	NFIA	NFIA	4774	conserved gene but different region in human and mouse	NFIA_threeUTR	3' UTR	-6.77443	1.25E-11	10.9034	--++------	4728	4	97783316	Nfia	0	0
13	20902730	cg10688664	XPO4	XPO4	64328	mapped to different gene in human and mouse	XPO4_Exon	Promoter (<=1kb)	-6.77235	1.27E-11	10.8972	----------	4731	14	57664948	Xpo4	0	1
2	71596506	cg06545110	DYSF	DYSF	8291	mapped in human, not mapped in mouse	DYSF_Intron	Intron (ENST00000409582.7/8291, intron 32 of 55)	-6.76656	1.32E-11	10.8798	--+--+-+++	4736	6	84135176	Dysf	0	0
3	174279052	cg06166108	NLGN1	NLGN1	22871	conserved gene and region in mouse and human	NLGN1_Exon	Exon (ENST00000457714.5/22871, exon 6 of 7)	-6.7593	1.39E-11	10.8581	----++---+	4742	3	25436450	Nlgn1	0	0
18	78975055	cg25796577	SALL3	SALL3	27164	mapped in human, not mapped in mouse	SALL3_Promoter	Promoter (5-6kb)	-6.75756	1.4E-11	10.8528	+---+----+	4743	18	80991719	Sall3	0	1
8	37392977	cg22699121	LINC01605	ZNF703	100507420	mapped to different gene in human and mouse	LINC01605_Intergenic_downstream	Distal Intergenic	-6.75585	1.42E-11	10.8477	+---------	4746	8	26689688	Gm45647	0	0
14	26480062	cg05960378	NOVA1	NOVA1	4857	mapped in human, not mapped in mouse	NOVA1_fiveUTR	5' UTR	-6.75394	1.44E-11	10.842	----+-----	4749	12	46720775	Nova1	0	0
1	87337967	cg24679500	LMO4	LMO4	8543	conserved gene and region in mouse and human	LMO4_Intron	Intron (ENST00000370544.10/8543, intron 2 of 4)	-6.75212	1.46E-11	10.8365	----------	4752	3	144196176	Lmo4	0	0
1	70231928	cg20378129	SRSF11	SRSF11	9295	conserved gene but different region in human and mouse	SRSF11_fiveUTR	5' UTR	-6.75128	1.47E-11	10.834	---------+	4754	3	158023289	Srsf11	0	0
1	31583516	cg10006197	TINAGL1	TINAGL1	64129	conserved gene and region in mouse and human	TINAGL1_Exon	Exon (ENST00000457433.6/64129, exon 4 of 11)	-6.75105	1.47E-11	10.8333	--+-+--+--	4755	4	130169077	Tinagl1	0	0
1	177944621	cg22106907	CRYZL2P-SEC16B	SEC16B	111240474	conserved gene but different region in human and mouse	CRYZL2P-SEC16B_threeUTR	3' UTR	-6.74812	1.5E-11	10.8246	+---------	4762	1	157554791	Sec16b	0	0
11	130236959	cg14920842	ZBTB44	ZBTB44	29068	conserved gene and region in mouse and human	ZBTB44_Exon	Exon (ENST00000527478.6/29068, exon 5 of 6)	-6.74805	1.5E-11	10.8244	+----+----	4763	9	31066792	Zbtb44	0	0
1	44031352	cg18937321	SLC6A9	SLC6A9	6536	conserved gene and region in mouse and human	SLC6A9_fiveUTR	Promoter (<=1kb)	-6.74261	1.56E-11	10.8081	----+-----	4772	4	117835430	Slc6a9	0	0
16	51008889	cg08403433	LINC02127	SALL1	101927334	mapped in human, not mapped in mouse	LINC02127_Promoter	Promoter (8-9kb)	-6.73374	1.65E-11	10.7816	----++----	4782	8	88925331	Sall1	0	0
5	174411380	cg18044885	LINC01411	MSX2	101928176	mapped in human, not mapped in mouse	LINC01411_Intron	Intron (ENST00000515513.5/101928176, intron 1 of 4)	-6.72856	1.71E-11	10.7661	+---+-+-+-	4787	13	53698094	Gm5449	0	0
2	41877469	cg03112314	LINC01913	LINC01913	388942	mapped to different gene in human and mouse	LINC01913_Exon	Exon (ENST00000657390.1/388942, exon 1 of 4)	-6.72753	1.73E-11	10.763	----++----	4790	17	83050931	Gm4601	0	0
1	6520107	cg04818845	PLEKHG5	PLEKHG5	57449	mapped in human, not mapped in mouse	PLEKHG5_Promoter	Promoter (<=1kb)	-6.72487	1.76E-11	10.7551	----+-----	4793				0	0
18	75224241	cg01359455	TSHZ1	TSHZ1	10194	mapped in human, not mapped in mouse	TSHZ1_Intron	Intron (ENST00000322038.5/10194, intron 1 of 1)	-6.72335	1.78E-11	10.7506	+-----+---	4794	18	84073253	Tshz1	0	0
8	64267063	cg01848036	LINC01414	MIR124-2HG	102724623	mapped to different gene in human and mouse	LINC01414_Intron	Intron (ENST00000523191.5/102724623, intron 1 of 5)	-6.72271	1.78E-11	10.7487	-----+---+	4795				0	0
11	125244751	cg21525561	PKNOX2	PKNOX2	63876	conserved gene and region in mouse and human	PKNOX2_Intron	Intron (ENST00000530517.5/63876, intron 2 of 11)	-6.72095	1.81E-11	10.7434	----+----+	4798				0	0
3	113696888	cg19092999	USF3	USF3	205717	mapped in human, not mapped in mouse	USF3_Promoter	Promoter (<=1kb)	-6.71912	1.83E-11	10.738	----+-----	4800	16	44173004	Usf3	0	0
6	7107719	cg18533466	RREB1	RREB1	6239	conserved gene and region in mouse and human	RREB1_fiveUTR	Promoter (<=1kb)	-6.7181	1.84E-11	10.7349	----------	4801	13	37826003	Rreb1	0	0
7	149195516	cg02585505	ZNF282	ZNF282	8427	conserved gene but different region in human and mouse	ZNF282_Promoter	Promoter (<=1kb)	-6.71376	1.9E-11	10.722	----+-----	4807	6	47877598	Zfp282	0	1
3	48595459	cg16357381	COL7A1	COL7A1	1294	mapped in human, not mapped in mouse	COL7A1_Promoter	Promoter (<=1kb)	-6.71359	1.9E-11	10.7215	----------	4808				0	0
22	41446837	cg19448990	TOB2	TOB2	10766	conserved gene but different region in human and mouse	TOB2_Promoter	Promoter (<=1kb)	-6.70696	1.99E-11	10.7018	---+------	4817	15	81858313	Tob2	1	1
11	118379546	cg23802020	UBE4A	UBE4A	9354	conserved gene but different region in human and mouse	UBE4A_Exon	Exon (ENST00000252108.7/9354, exon 11 of 20)	-6.70658	1.99E-11	10.7006	--++------	4818	9	44942769	Ube4a	0	0
11	131370516	cg13425955	NTM	NTM	50863	conserved gene but different region in human and mouse	NTM_fiveUTR	Promoter (<=1kb)	-6.70643	1.99E-11	10.7002	-+-----+-+	4819	9	29963228	Ntm	0	0
13	71149898	cg11104247	LINC00348	LINC00348	100885781	mapped in human, not mapped in mouse	LINC00348_Intron	Intron (ENST00000655045.1/100885781, intron 3 of 4)	-6.70631	2E-11	10.6998	----+-----	4820	14	97490354	Gm9290	0	0
3	185931828	cg01524627	TRA2B	TRA2B	6434	conserved gene and region in mouse and human	TRA2B_Exon	Exon (ENST00000487615.5/6434, exon 2 of 10)	-6.70305	2.04E-11	10.6901	+---+-----	4825	16	22259237	Tra2b	0	0
19	30577759	cg27381861	ZNF536	ZNF536	9745	conserved gene and region in mouse and human	ZNF536_Intron	Intron (ENST00000592773.2/9745, intron 1 of 1)	-6.69915	2.1E-11	10.6785	+---+-----	4828	7	37450470	Zfp536	0	0
9	34579343	cg22062581	CNTFR	CNTFR	1271	mapped in human, not mapped in mouse	CNTFR_Intron	Intron (ENST00000666375.1/415056, intron 3 of 3)	-6.6939	2.17E-11	10.6629	-----+-+-+	4835	4	41684979	Cntfr	0	0
1	26114332	cg00823476	PDIK1L	PDIK1L	149420	conserved gene and region in mouse and human	PDIK1L_Exon	Exon (ENST00000619836.4/149420, exon 2 of 3)	-6.69358	2.18E-11	10.662	-+--++---+	4837	4	134284506	Pdik1l	0	0
8	124551091	cg13634725	NDUFB9	NDUFB9	4715	mapped to different gene in human and mouse	NDUFB9_threeUTR	3' UTR	-6.69304	2.19E-11	10.6604	----------	4838	15	58941539	Mtss1	0	0
1	193122269	cg26793710	CDC73	CDC73	79577	conserved gene and region in mouse and human	CDC73_Exon	Promoter (<=1kb)	-6.69222	2.2E-11	10.6579	--++------	4841				0	0
1	27589771	cg12543164	AHDC1	AHDC1	27245	mapped in human, not mapped in mouse	AHDC1_Intron	Intron (ENST00000247087.10/27245, intron 1 of 5)	-6.6913	2.21E-11	10.6552	--+----+--	4842	4	133025869	Ahdc1	0	0
10	61786819	cg10525355	ARID5B	ARID5B	84159	mapped in human, not mapped in mouse	ARID5B_Intron	Intron (ENST00000441001.2/ENST00000441001.2, intron 3 of 4)	-6.68958	2.24E-11	10.6501	+----+----	4843				0	0
8	76800677	cg06352032	ZFHX4	ZFHX4	79776	conserved gene and region in mouse and human	ZFHX4_Intron	Intron (ENST00000651372.2/79776, intron 4 of 10)	-6.68906	2.25E-11	10.6486	+---+-----	4844	3	5349944	Zfhx4	0	0
2	198372258	cg07658637	LINC01923	PLCL1	101927619	mapped in human, not mapped in mouse	LINC01923_Intron	Intron (ENST00000472193.1/ENST00000472193.1, intron 2 of 4)	-6.68889	2.25E-11	10.6481	----++----	4845				0	1
20	39418088	cg24250921	LINC01734	LINC01734	339568	mapped to different gene in human and mouse	LINC01734_Intergenic_upstream	Distal Intergenic	-6.68725	2.27E-11	10.6432	----+----+	4847	2	159186053	Gm14219	0	0
1	43575904	cg10932637	PTPRF	PTPRF	5792	mapped in human, not mapped in mouse	PTPRF_Intron	Intron (ENST00000617451.4/5792, intron 6 of 7)	-6.68604	2.29E-11	10.6396	+---------	4848	4	118252098	Ptprf	0	0
12	48768661	cg21650436	ADCY6	ADCY6	112	mapped in human, not mapped in mouse	ADCY6_Exon	Exon (ENST00000547260.5/112, exon 7 of 7)	-6.6848	2.31E-11	10.6359	+---++---+	4851	15	98592420	Adcy6	0	0
6	31625171	cg21834739	PRRC2A	PRRC2A	7916	conserved gene and region in mouse and human	PRRC2A_Exon	Exon (ENST00000376033.3/7916, exon 6 of 31)	-6.6785	2.41E-11	10.6173	----++-++-	4858	17	35161428	Prrc2a	0	0
7	41709786	cg03397604	INHBA-AS1	INHBA-AS1	285954	mapped to different gene in human and mouse	INHBA-AS1_Intron	Intron (ENST00000662280.1/285954, intron 1 of 1)	-6.67121	2.54E-11	10.5957	+---+-----	4866	13	16007930	B230303A05Rik	0	0
6	71968975	cg05434345	RIMS1	RIMS1	22999	mapped in human, not mapped in mouse	RIMS1_Intron	Intron (ENST00000370419.6/22999, intron 1 of 18)	-6.67024	2.55E-11	10.5928	+---+-----	4867				0	0
11	30365033	cg16682334	ARL14EP	ARL14EP	120534	conserved gene and region in mouse and human	ARL14EP_Intergenic_downstream	Distal Intergenic	-6.66959	2.57E-11	10.5909	----++----	4869				0	0
2	127764871	cg26717373	WDR33	WDR33	55339	conserved gene and region in mouse and human	WDR33_Exon	Exon (ENST00000322313.9/55339, exon 6 of 22)	-6.66681	2.61E-11	10.5827	----------	4872	18	31833690	Wdr33	0	0
2	143624152	cg02714609	ARHGAP15	ARHGAP15	55843	conserved gene and region in mouse and human	ARHGAP15_threeUTR	3' UTR	-6.66571	2.63E-11	10.5794	----+-----	4873				0	0
3	114338873	cg19696075	ZBTB20	ZBTB20	26137	conserved gene and region in mouse and human	ZBTB20_threeUTR	3' UTR	-6.66312	2.68E-11	10.5717	----+-----	4876	16	43618888	Zbtb20	0	0
1	219463821	cg02770318	LYPLAL1-AS1	LYPLAL1	102723886	mapped to different gene in human and mouse	LYPLAL1-AS1_Promoter	Promoter (4-5kb)	-6.66191	2.7E-11	10.5682	---+------	4880	1	185866139	Gm9722	0	0
6	42746377	cg03383661	TBCC	TBCC	6903	conserved gene and region in mouse and human	TBCC_Promoter	Promoter (<=1kb)	-6.65755	2.78E-11	10.5553	----+-----	4884	17	46890373	Tbcc	0	0
1	156129038	cg13279679	LMNA	LMNA	4000	mapped in human, not mapped in mouse	LMNA_Intron	Intron (ENST00000502751.5/4000, intron 2 of 3)	-6.65654	2.8E-11	10.5523	--+-------	4886	3	88490222	Lmna	0	0
10	79068891	cg03810913	ZMIZ1	ZMIZ1-AS1	57178	conserved gene and region in mouse and human	ZMIZ1_Promoter	Promoter (<=1kb)	-6.65541	2.83E-11	10.549	-----+--+-	4889	14	25459175	Zmiz1	1	0
2	157780356	cg08293311	ACVR1	ACVR1	90	conserved gene and region in mouse and human	ACVR1_Exon	Exon (ENST00000263640.7/90, exon 4 of 11)	-6.65539	2.83E-11	10.5489	+---+-----	4890	2	58479684	Acvr1	0	0
5	167608563	cg05149197	TENM2	TENM2	57451	conserved gene and region in mouse and human	TENM2_Intron	Intron (ENST00000518659.5/57451, intron 2 of 28)	-6.65538	2.83E-11	10.5489	+---+--+-+	4891	11	36644355	Tenm2	0	0
17	28912612	cg07005811	PHF12	PHF12	57649	mapped in human, not mapped in mouse	PHF12_Exon	Exon (ENST00000332830.9/57649, exon 9 of 15)	-6.6531	2.87E-11	10.5421	-+-----+--	4898	11	78023688	Phf12	0	0
5	92004136	cg00080475	ARRDC3	ARRDC3	57561	conserved gene and region in mouse and human	ARRDC3_Intergenic_upstream	Distal Intergenic	-6.65015	2.93E-11	10.5334	+---+-----	4901	13	80195209	Gm8371	0	0
9	73426562	cg23676799	ANXA1	ANXA1	301	mapped to different gene in human and mouse	ANXA1_Intergenic_downstream	Distal Intergenic	-6.64866	2.96E-11	10.529	----+-----	4902	19	20122571	Anxa1	0	0
1	26692583	cg25883288	LOC101928728	ARID1A	101928728	mapped to different gene in human and mouse	LOC101928728_Exon	Exon (ENST00000569378.1/101928728, exon 1 of 1)	-6.64619	3.01E-11	10.5218	----+-----	4903	4	133757424	Arid1a	0	0
X	108674709	cg21094342	COL4A5	COL4A5	1287	mapped in human, not mapped in mouse	COL4A5_Exon	Exon (ENST00000510690.2/1287, exon 1 of 11)	-6.64588	3.01E-11	10.5209	----+-----	4904	X	141664640	Col4a5	0	0
4	110995497	cg16277100	MIR297	PITX2	100126354	mapped to different gene in human and mouse	MIR297_Intergenic_upstream	Distal Intergenic	-6.64485	3.04E-11	10.5178	+---------	4905	3	128850258	Gm4410	0	0
18	56083305	cg20502011	LINC01905	LINC01539	102724698	mapped in human, not mapped in mouse	LINC01905_Intron	Intron (ENST00000668277.1/102724698, intron 2 of 3)	-6.64363	3.06E-11	10.5142	--+-+-----	4907				0	0
4	55546160	cg12836508	CLOCK	CLOCK	9575	conserved gene and region in mouse and human	CLOCK_Promoter	Promoter (<=1kb)	-6.64069	3.12E-11	10.5055	----++----	4917	5	76304040	Clock	0	0
10	59245586	cg08746145	PHYHIPL	PHYHIPL	84457	mapped in human, not mapped in mouse	PHYHIPL_threeUTR	3' UTR	-6.63088	3.34E-11	10.4766	----------	4933	10	70559251	Phyhipl	0	0
11	67254945	cg14444871	KDM2A	KDM2A	22992	mapped in human, not mapped in mouse	KDM2A_threeUTR	3' UTR	-6.63059	3.34E-11	10.4758	----+----+	4934	19	4319209	Kdm2a	0	0
2	16522640	cg20257626	FAM49A	FAM49A	81553	mapped to different gene in human and mouse	FAM49A_Intergenic_downstream	Distal Intergenic	-6.62832	3.4E-11	10.4691	+-+-------	4936	12	12401568	Fam49a	0	0
14	96806199	cg05295324	VRK1	VRK1	7443	mapped in human, not mapped in mouse	VRK1_Intron	Intron (ENST00000216639.8/7443, intron 1 of 12)	-6.62659	3.44E-11	10.464	+---++--+-	4939				0	0
16	49595922	cg14504458	ZNF423	ZNF423	23090	conserved gene and region in mouse and human	ZNF423_Intron	Intron (ENST00000561648.5/23090, intron 6 of 8)	-6.6265	3.44E-11	10.4638	+---------	4940	8	87750005	Zfp423	0	0
1	164712253	cg03834148	PBX1	PBX1	5087	conserved gene and region in mouse and human	PBX1_Intron	Intron (ENST00000340699.7/5087, intron 3 of 3)	-6.62625	3.44E-11	10.463	+----++---	4941	1	168288545	Pbx1	0	0
18	48920071	cg02808836	SMAD7	SMAD7	4092	mapped in human, not mapped in mouse	SMAD7_threeUTR	3' UTR	-6.62016	3.59E-11	10.4451	----+---+-	4943	18	75395713	Smad7	0	0
5	88049546	cg06764225	TMEM161B	TMEM161B	153396	conserved gene but different region in human and mouse	TMEM161B_Intron	Intron (ENST00000668454.1/ENST00000668454.1, intron 1 of 3)	-6.61915	3.61E-11	10.4422	+---+---+-	4944	13	84438674	Gm26927	0	0
13	30464337	cg23928927	HMGB1	HMGB1	3146	mapped to different gene in human and mouse	HMGB1_Intron	Intron (ENST00000341423.10/3146, intron 1 of 4)	-6.61867	3.62E-11	10.4408	----+---+-	4945	5	149051420	Hmgb1	0	0
16	30664796	cg04490243	FBRS	FBRS	64319	conserved gene but different region in human and mouse	FBRS_fiveUTR	5' UTR	-6.61725	3.66E-11	10.4366	----------	4948	7	127485121	Fbrs	0	0
2	146576655	cg11054001	PABPC1P2	PABPC1P2	728773	mapped to different gene in human and mouse	PABPC1P2_Intergenic_upstream	Distal Intergenic	-6.61571	3.7E-11	10.4321	+---+-----	4951	2	47334710	Gm13471	0	0
10	101486335	cg02268652	BTRC	BTRC	8945	conserved gene and region in mouse and human	BTRC_Intron	Intron (ENST00000393441.8/8945, intron 3 of 13)	-6.61433	3.73E-11	10.428	-+-++--+--	4953	19	45476457	Btrc	0	0
6	135190150	cg22788316	MYB	MYB	4602	mapped in human, not mapped in mouse	MYB_Exon	Exon (ENST00000341911.10/4602, exon 5 of 16)	-6.61233	3.78E-11	10.4222	+-------+-	4956				0	0
1	62631338	cg25041458	DOCK7	DOCK7	85440	conserved gene but different region in human and mouse	DOCK7_threeUTR	3' UTR	-6.61205	3.79E-11	10.4213	--+--+++--	4957	4	99064048	Dock7	0	0
2	156135232	cg22550206	LINC01876	NR4A2	101929378	mapped to different gene in human and mouse	LINC01876_Intron	Intron (ENST00000635799.1/101929378, intron 1 of 4)	-6.61012	3.84E-11	10.4157	---------+	4961	2	56916474	Gm13527	0	0
1	207823675	cg10501210	MIR29B2CHG	LOC148696	100128537	mapped in human, not mapped in mouse	MIR29B2CHG_Intron	Intron (ENST00000608023.5/100128537, intron 2 of 4)	-6.6097	3.85E-11	10.4144	+----+--+-	4962				0	0
14	21263818	cg05606175	HNRNPC	HNRNPC	3183	conserved gene and region in mouse and human	HNRNPC_fiveUTR	5' UTR	-6.60517	3.97E-11	10.4011	----+-----	4967	14	52098533	Hnrnpc	0	0
11	76445052	cg23101259	EMSY	EMSY	56946	conserved gene and region in mouse and human	EMSY_fiveUTR	Promoter (<=1kb)	-6.60386	4.01E-11	10.3973	--------+-	4970	7	98656549	Emsy	0	0
22	29825758	cg14309858	ASCC2	ASCC2	84164	mapped in human, not mapped in mouse	ASCC2_threeUTR	3' UTR	-6.60106	4.08E-11	10.3891	-----+----	4972	11	4646583	Ascc2	0	0
12	23555545	cg09921638	SOX5	SOX5	6660	conserved gene and region in mouse and human	SOX5_Intron	Intron (ENST00000451604.7/6660, intron 11 of 14)	-6.60019	4.11E-11	10.3865	---++-----	4975	6	143854177	Sox5	0	0
21	16534849	cg01923669	MIR99AHG	MIR99AHG	388815	mapped to different gene in human and mouse	MIR99AHG_Intron	Intron (ENST00000653129.1/388815, intron 7 of 10)	-6.59771	4.18E-11	10.3793	--+--+-+-+	4977	16	77594337	Gm11146	0	0
14	52881073	cg04213448	FERMT2	FERMT2	10979	mapped in human, not mapped in mouse	FERMT2_Exon	Exon (ENST00000395631.6/10979, exon 6 of 15)	-6.59718	4.19E-11	10.3777	-----+--+-	4978	14	45475610	Fermt2	0	0
9	79651598	cg18166255	TLE4	TLE4	7091	conserved gene and region in mouse and human	TLE4_Intron	Intron (ENST00000376544.7/7091, intron 6 of 17)	-6.59534	4.24E-11	10.3724	---------+	4979	19	14518657	Tle4	0	0
1	32949616	cg26437066	RNF19B	RNF19B	127544	conserved gene and region in mouse and human	RNF19B_Exon	Exon (ENST00000373456.11/127544, exon 2 of 9)	-6.58819	4.45E-11	10.3514	----------	4982	4	129071894	Rnf19b	0	0
18	32213505	cg21690718	MEP1B	MEP1B	4225	mapped in human, not mapped in mouse	MEP1B_Exon	Exon (ENST00000581447.1/4225, exon 11 of 15)	-6.58541	4.54E-11	10.3433	----+-----	4985	18	21093610	Mep1b	0	0
11	66316102	cg22213242	CD248	CD248	57124	mapped in human, not mapped in mouse	CD248_Exon	Promoter (<=1kb)	-6.58521	4.54E-11	10.3427	--+------+	4986	19	5069050	Cd248	0	0
21	42974620	cg10446143	PKNOX1	PKNOX1	5316	conserved gene and region in mouse and human	PKNOX1_fiveUTR	Promoter (<=1kb)	-6.5844	4.57E-11	10.3403	----++----	4988	17	31564844	Pknox1	0	0
2	9631218	cg07793203	YWHAQ	YWHAQ	10971	mapped in human, not mapped in mouse	YWHAQ_Promoter	Promoter (<=1kb)	-6.58298	4.61E-11	10.3362	----+-----	4991	12	21417782	Ywhaq	1	0
3	139230501	cg21503553	MRPS22	PISRT1	56945	conserved gene but different region in human and mouse	MRPS22_Intron	Intron (ENST00000495075.5/56945, intron 2 of 9)	-6.58141	4.66E-11	10.3316	+---+-----	4997	9	98708139	Mrps22	0	0
11	114164076	cg22386201	ZBTB16	ZBTB16	7704	mapped in human, not mapped in mouse	ZBTB16_Intron	Intron (ENST00000335953.9/7704, intron 3 of 6)	-6.58129	4.66E-11	10.3313	--+----+--	4998				0	0
16	3792138	cg00976917	CREBBP	CREBBP	1387	conserved gene and region in mouse and human	CREBBP_Intron	Intron (ENST00000262367.9/1387, intron 4 of 30)	-6.57116	4.99E-11	10.3017	---+--+---	5007	16	4137523	Crebbp	0	0
19	35269791	cg01960173	USF2	USF2	7392	conserved gene but different region in human and mouse	USF2_Exon	Promoter (<=1kb)	-6.57068	5.01E-11	10.3003	----+-----	5008	7	30956011	Usf2	0	0
5	81852133	cg17620221	SSBP2	SSBP2	23635	mapped to different gene in human and mouse	SSBP2_Exon	Exon (ENST00000512859.1/ENST00000512859.1, exon 1 of 1)	-6.56972	5.04E-11	10.2975	---+------	5012	13	91370894	Ssbp2	0	0
6	98977726	cg10643442	FBXL4	FBXL4	26235	conserved gene and region in mouse and human	FBXL4_Intergenic_upstream	Distal Intergenic	-6.56536	5.19E-11	10.2848	+-----+---	5017	4	22302085	Gm11882	0	0
7	114644636	cg22980045	FOXP2	FOXP2	93986	conserved gene and region in mouse and human	FOXP2_Intron	Intron (ENST00000412402.5/93986, intron 11 of 19)	-6.5642	5.23E-11	10.2814	-+--+--+--	5018	6	15396690	Foxp2	0	0
18	55226125	cg27349047	TCF4	TCF4	6925	mapped in human, not mapped in mouse	TCF4_threeUTR	3' UTR	-6.56312	5.27E-11	10.2782	----++----	5019				0	0
17	78093067	cg15485474	TNRC6C	TNRC6C	57690	conserved gene and region in mouse and human	TNRC6C_Exon	Exon (ENST00000636222.1/57690, exon 17 of 23)	-6.56241	5.29E-11	10.2762	------+--+	5020	11	117755465	Tnrc6c	0	0
15	37904521	cg20876490	TMCO5A	TMCO5A	145942	conserved gene but different region in human and mouse	TMCO5A_Intergenic_upstream	Distal Intergenic	-6.55779	5.46E-11	10.2627	+----++---	5024	2	116850421	Tmco5	0	0
3	50218638	cg25579186	SLC38A3	SLC38A3	10991	conserved gene but different region in human and mouse	SLC38A3_Exon	Exon (ENST00000614032.5/10991, exon 13 of 16)	-6.55648	5.51E-11	10.2589	----++---+	5025	9	107655334	Slc38a3	0	0
4	145886094	cg09428649	ZNF827	ZNF827	152485	conserved gene and region in mouse and human	ZNF827_Exon	Exon (ENST00000655597.2/152485, exon 3 of 14)	-6.55498	5.56E-11	10.2545	--+-------	5028	8	79076121	Zfp827	0	0
10	114938463	cg15031516	TRUB1	TRUB1	142940	conserved gene and region in mouse and human	TRUB1_Exon	Promoter (<=1kb)	-6.55392	5.6E-11	10.2514	--+-+---+-	5029	19	57453120	Trub1	0	0
18	52289630	cg25974040	DCC	DCC	1630	conserved gene but different region in human and mouse	DCC_Intron	Intron (ENST00000650572.1/ENST00000650572.1, intron 1 of 2)	-6.55192	5.68E-11	10.2456	+---+----+	5033	18	72404143	Gm6995	0	0
11	80010988	cg14090030	TENM4	TENM4	26011	conserved gene and region in mouse and human	TENM4_Intergenic_upstream	Distal Intergenic	-6.55157	5.69E-11	10.2446	+-+-+-----	5034	7	95639922	Gm44603	0	0
10	76282430	cg10556636	LRMDA	LRMDA	83938	conserved gene and region in mouse and human	LRMDA_Intron	Intron (ENST00000611255.5/83938, intron 5 of 6)	-6.55138	5.7E-11	10.2441	---+---+--	5036	14	22783412	Lrmda	0	0
4	1611994	cg01156745	FAM53A	FAM53A	152877	conserved gene and region in mouse and human	FAM53A_Intergenic_downstream	Distal Intergenic	-6.5513	5.7E-11	10.2438	+++-------	5037	5	33575484	Fam53a	0	0
3	194141421	cg00051782	HES1	HES1	3280	conserved gene and region in mouse and human	HES1_Intergenic_downstream	Distal Intergenic	-6.55078	5.72E-11	10.2423	----+-----	5039	16	30070294	Hes1	0	0

### Sheet: S6.6_TopMetaEWASinMuscle
Table S6.6 Top 1000 CpGs increased/decreased with age in Muscle EWAS in eutherians
CHR	bp_hg38	CpG	Gene	Gene.hg19	ENTREZID	conservationInMouse	GeneRegionID	annotation	Meta.Z	Meta.P	log10_Meta.P	Direction	rank.Meta.Z	CHR_mm10	bp_mm10	Gene_mm10	PRC1	PRC2
5	140116184	cg27097585	PURA	PURA	5813	conserved gene and region in mouse and human	PURA_threeUTR	3' UTR	-11.6678	1.86E-31	30.7303	-----	1	18	36289173	Pura	0	0
15	72319625	cg23087015	CELF6	CELF6	60677	mapped in human, not mapped in mouse	CELF6_threeUTR	Promoter (<=1kb)	10.5695	4.13E-26	25.3845	+++++	2	9	59578626	Celf6	0	1
3	9552409	cg12841266	LHFPL4	LHFPL4	375323	conserved gene and region in mouse and human	LHFPL4_Exon	Exon (ENST00000287585.8/375323, exon 2 of 4)	10.4607	1.31E-25	24.883	+++++	3	6	113193953	Lhfpl4	0	1
3	9552398	cg24866418	LHFPL4	LHFPL4	375323	conserved gene and region in mouse and human	LHFPL4_Exon	Exon (ENST00000287585.8/375323, exon 2 of 4)	9.99506	1.6E-23	22.7954	+++++	4	6	113193942	Lhfpl4	0	1
12	69258067	cg14237002	CPSF6	CPSF6	11052	conserved gene but different region in human and mouse	CPSF6_threeUTR	3' UTR	-9.94245	2.72E-23	22.5654	-----	5	10	117361851	Cpsf6	0	0
3	114615930	cg04483213	ZBTB20	ZBTB20	26137	conserved gene and region in mouse and human	ZBTB20_Intron	Intron (ENST00000357258.8/26137, intron 5 of 9)	-9.61728	6.76E-22	21.1701	---+-	6	16	43371633	Zbtb20	0	0
6	75459044	cg21304316	FILIP1	FILIP1	27145	mapped in human, not mapped in mouse	FILIP1_Intron	Intron (ENST00000393004.6/27145, intron 1 of 6)	-9.58137	9.58E-22	21.0188	-----	7				0	0
11	16356584	cg11690870	SOX6	SOX6	55553	conserved gene and region in mouse and human	SOX6_Intron	Intron (ENST00000655819.1/55553, intron 1 of 14)	9.54519	1.36E-21	20.8669	+-++-	8	7	115824867	Sox6	0	0
11	114163966	cg01511856	ZBTB16	ZBTB16	7704	conserved gene and region in mouse and human	ZBTB16_Intron	Intron (ENST00000335953.9/7704, intron 3 of 6)	-9.52582	1.64E-21	20.7858	-+---	9	9	48736671	Zbtb16	0	0
3	152299732	cg25731502	MBNL1	MBNL1	4154	conserved gene and region in mouse and human	MBNL1_fiveUTR	5' UTR	-9.4683	2.84E-21	20.546	-----	10	3	60529080	Mbnl1	0	0
16	72978361	cg22914193	ZFHX3	ZFHX3	463	conserved gene and region in mouse and human	ZFHX3_Intron	Intron (ENST00000268489.10/463, intron 1 of 9)	-9.31167	1.26E-20	19.9002	-----	11	8	108775430	Zfhx3	0	0
6	41416234	cg10820366	NCR2	NCR2	9436	mapped in human, not mapped in mouse	NCR2_Intergenic_downstream	Distal Intergenic	9.30147	1.39E-20	19.8585	+++++	12				0	0
22	40261947	cg10150129	TNRC6B	TNRC6B	23112	conserved gene and region in mouse and human	TNRC6B_Exon	Exon (ENST00000301923.13/23112, exon 7 of 24)	-9.2872	1.58E-20	19.8002	-----	13	15	80876432	Tnrc6b	0	0
3	180971119	cg09166611	FXR1	FXR1	8087	conserved gene and region in mouse and human	FXR1_Exon	Exon (ENST00000482125.1/8087, exon 3 of 5)	-9.25828	2.08E-20	19.6824	-----	14	3	34065018	Dnajc19	0	0
2	218594191	cg00801799	CNOT9	CNOT9	9125	mapped to different gene in human and mouse	CNOT9_threeUTR	3' UTR	-9.14567	5.93E-20	19.2272	---+-	15	1	74528769	Cnot9	0	0
3	9552580	cg11084334	LHFPL4	LHFPL4	375323	mapped in human, not mapped in mouse	LHFPL4_Exon	Exon (ENST00000287585.8/375323, exon 2 of 4)	9.08954	9.95E-20	19.0024	+++++	16	6	113194124	Lhfpl4	0	1
1	90851824	cg08402704	LINC01763	BARHL2	105378854	mapped to different gene in human and mouse	LINC01763_Exon	Promoter (<=1kb)	9.02856	1.74E-19	18.7596	+++++	17	5	106574936	Gm17304	0	0
2	219420929	cg14106853	DES	DES	1674	conserved gene and region in mouse and human	DES_Exon	Exon (ENST00000373960.4/1674, exon 5 of 9)	-8.97677	2.79E-19	18.5547	-----	18	1	75362995	Des	0	0
7	104328932	cg09710440	LHFPL3	LHFPL3	375612	mapped in human, not mapped in mouse	LHFPL3_Exon	Promoter (<=1kb)	8.95651	3.35E-19	18.4748	+++++	19				0	1
6	21598186	cg27344974	SOX4	SOX4	6659	mapped in human, not mapped in mouse	SOX4_threeUTR	3' UTR	8.93708	4E-19	18.3984	+++++	20				0	0
1	77722181	cg21764531	USP33	USP33	23032	mapped in human, not mapped in mouse	USP33_Exon	Exon (ENST00000370794.7/23032, exon 13 of 24)	-8.93387	4.11E-19	18.3858	-----	21	3	152374634	Usp33	0	0
2	143162260	cg18659931	ARHGAP15	ARHGAP15	55843	conserved gene and region in mouse and human	ARHGAP15_Intron	Intron (ENST00000409869.5/55843, intron 3 of 6)	-8.89604	5.79E-19	18.2375	-+---	22	2	43787276	Arhgap15	0	0
2	178548102	cg13146508	TTN-AS1	MIR548N	100506866	mapped to different gene in human and mouse	TTN-AS1_Exon	Exon (ENST00000342992.10/7273, exon 288 of 312)	-8.81288	1.22E-18	17.9138	-----	23	2	76725473	Ttn	0	0
17	60744012	cg07792139	BCAS3	BCAS3	54828	conserved gene and region in mouse and human	BCAS3_Intron	Intron (ENST00000588168.5/54828, intron 5 of 5)	8.79971	1.37E-18	17.8627	++++-	24	11	85392636	Bcas3	0	0
9	37026581	cg20766695	PAX5	PAX5	5079	conserved gene but different region in human and mouse	PAX5_Intron	Intron (ENST00000358127.9/5079, intron 1 of 9)	8.77923	1.65E-18	17.7836	+++++	25	4	44703419	Pax5	0	1
20	35739483	cg03824676	RBM39	RBM39	9584	conserved gene but different region in human and mouse	RBM39_Exon	Exon (ENST00000463004.5/9584, exon 2 of 16)	-8.76525	1.86E-18	17.7296	-+---	26	2	156177842	Rbm39	0	0
7	105639388	cg00319727	ATXN7L1	ATXN7L1	222255	conserved gene and region in mouse and human	ATXN7L1_Intron	Intron (ENST00000419735.7/222255, intron 6 of 11)	8.75073	2.12E-18	17.6737	++++-	27	12	33345071	Atxn7l1	0	0
2	151534097	cg27633294	NEB	NEB	4703	mapped in human, not mapped in mouse	NEB_Intron	Intron (ENST00000409198.5/4703, intron 116 of 149)	-8.7178	2.84E-18	17.5472	-----	28	2	52185942	Neb	0	0
9	125542176	cg10439738	MAPKAP1	MAPKAP1	79109	conserved gene and region in mouse and human	MAPKAP1_Intron	Intron (ENST00000373511.6/79109, intron 7 of 10)	8.71363	2.94E-18	17.5312	++++-	29	2	34535014	Mapkap1	0	0
1	90851829	cg21623348	LINC01763	BARHL2	105378854	mapped to different gene in human and mouse	LINC01763_Exon	Promoter (<=1kb)	8.6971	3.4E-18	17.4679	+++++	30	5	106574941	Gm17304	0	0
3	25501230	cg23932308	RARB	RARB	5915	mapped in human, not mapped in mouse	RARB_Exon	Exon (ENST00000383772.8/5915, exon 3 of 8)	-8.69286	3.53E-18	17.4517	-----	31	14	16509026	Rarb	0	0
3	152446739	cg09041336	MBNL1	MBNL1	4154	conserved gene and region in mouse and human	MBNL1_Exon	Exon (ENST00000282486.10/4154, exon 6 of 10)	-8.69125	3.58E-18	17.4455	---+-	32	3	60614718	Mbnl1	0	0
22	41160539	cg01594275	EP300	EP300	2033	conserved gene and region in mouse and human	EP300_Intron	Intron (ENST00000263253.9/2033, intron 19 of 30)	8.68143	3.91E-18	17.408	+-++-	33	15	81633901	Ep300	0	0
9	34996408	cg12247042	DNAJB5	DNAJB5	25822	conserved gene and region in mouse and human	DNAJB5_Exon	Exon (ENST00000453597.7/25822, exon 4 of 5)	-8.67685	4.07E-18	17.3905	-----	34	4	42956669	Dnajb5	0	0
7	102221289	cg24251659	CUX1	CUX1	1523	conserved gene and region in mouse and human	CUX1_Intron	Intron (ENST00000437600.9/1523, intron 14 of 22)	8.65573	4.9E-18	17.31	++++-	35	5	136293121	Cux1	0	0
12	57529187	cg12713245	MBD6	MBD6	114785	mapped in human, not mapped in mouse	MBD6_Exon	Exon (ENST00000355673.8/114785, exon 13 of 13)	-8.65407	4.97E-18	17.3037	-----	36	10	127282879	Mbd6	0	0
20	31832083	cg26931783	MYLK2	MYLK2	85366	conserved gene and region in mouse and human	MYLK2_Exon	Exon (ENST00000375994.6/85366, exon 11 of 12)	-8.64969	5.16E-18	17.287	-+---	37	2	152920600	Mylk2	0	0
12	4445533	cg16871332	FGF6	FGF6	2251	conserved gene and region in mouse and human	FGF6_Exon	Promoter (<=1kb)	-8.59478	8.34E-18	17.0787	-----	38	6	127015622	Fgf6	0	0
12	4445620	cg21902327	FGF6	FGF6	2251	conserved gene and region in mouse and human	FGF6_Promoter	Promoter (<=1kb)	-8.59349	8.44E-18	17.0738	-----	39	6	127015535	Fgf6	0	0
10	101331021	cg11007702	BTRC	BTRC	8945	conserved gene but different region in human and mouse	BTRC_Intergenic_upstream	Distal Intergenic	8.57954	9.53E-18	17.0211	+-++-	40	19	45338391	Btrc	0	0
11	75242037	cg09661809	TPBGL	TPBGL	100507050	conserved gene and region in mouse and human	TPBGL_Exon	Exon (ENST00000562197.3/100507050, exon 1 of 1)	8.54131	1.33E-17	16.8771	+++++	41	7	99625654	Tpbgl	0	1
16	54067491	cg01952154	FTO	FTO	79068	conserved gene and region in mouse and human	FTO_Intron	Intron (ENST00000636992.1/79068, intron 8 of 8)	-8.47974	2.26E-17	16.6465	-----	42	8	91630480	Fto	0	0
10	86699292	cg20406361	LDB3	LDB3	11155	conserved gene but different region in human and mouse	LDB3_threeUTR	3' UTR	-8.47354	2.38E-17	16.6233	-----	43	14	34561866	Ldb3	0	0
17	58089180	cg14415978	DYNLL2	DYNLL2	140735	mapped in human, not mapped in mouse	DYNLL2_Exon	Exon (ENST00000579991.3/140735, exon 3 of 3)	-8.42567	3.59E-17	16.4453	-----	44	11	87981531	Dynll2	0	0
10	75462286	cg16070582	LRMDA	ZNF503-AS2	83938	conserved gene and region in mouse and human	LRMDA_Intron	Intron (ENST00000611255.5/83938, intron 2 of 6)	8.42041	3.75E-17	16.4258	--+++	45	14	22046507	Lrmda	0	0
1	208105887	cg09372556	PLXNA2	PLXNA2	5362	conserved gene and region in mouse and human	PLXNA2_Intron	Intron (ENST00000367033.4/5362, intron 4 of 31)	8.41549	3.91E-17	16.4075	++++-	46	1	194743134	Plxna2	0	0
17	61145245	cg05273495	BCAS3	BCAS3	54828	mapped in human, not mapped in mouse	BCAS3_Intron	Intron (ENST00000589222.5/54828, intron 22 of 25)	8.36974	5.77E-17	16.2385	+-+++	47	11	85628700	Bcas3	0	0
1	167222378	cg07352145	POU2F1	POU2F1	5451	mapped in human, not mapped in mouse	POU2F1_Intron	Intron (ENST00000559038.5/5451, intron 1 of 4)	-8.34607	7.06E-17	16.1514	-----	48	1	166001233	Pou2f1	0	0
10	78657105	cg16677609	ZMIZ1-AS1	LINC00595	283050	mapped to different gene in human and mouse	ZMIZ1-AS1_Intron	Intron (ENST00000421324.4/ENST00000421324.4, intron 2 of 2)	8.34506	7.12E-17	16.1477	+++++	49	14	25109060	Gm47909	0	0
13	97356823	cg08819465	MBNL2	MBNL2	10150	conserved gene but different region in human and mouse	MBNL2_threeUTR	3' UTR	-8.28514	1.18E-16	15.9282	-----	50	14	120395739	Mbnl2	0	0
3	114616166	cg19931377	ZBTB20	ZBTB20	26137	conserved gene and region in mouse and human	ZBTB20_Intron	Intron (ENST00000357258.8/26137, intron 5 of 9)	-8.28428	1.19E-16	15.9251	-----	51	16	43371397	Zbtb20	0	0
11	114164023	cg11164048	ZBTB16	ZBTB16	7704	conserved gene and region in mouse and human	ZBTB16_Intron	Intron (ENST00000335953.9/7704, intron 3 of 6)	-8.28392	1.19E-16	15.9238	-----	52	9	48736614	Zbtb16	0	0
2	118847861	cg07279255	EN1	EN1	2019	conserved gene and region in mouse and human	EN1_Promoter	Promoter (<=1kb)	8.28127	1.22E-16	15.9141	+++++	53	1	120602318	En1	0	0
2	151663807	cg03036119	NEB	NEB	4703	conserved gene and region in mouse and human	NEB_Exon	Exon (ENST00000409198.5/4703, exon 45 of 150)	-8.25862	1.47E-16	15.8316	-----	54	2	52279033	Neb	0	0
1	20652692	cg21263869	DDOST	DDOST	1650	conserved gene and region in mouse and human	DDOST_Exon	Exon (ENST00000415136.6/1650, exon 10 of 11)	-8.25614	1.5E-16	15.8226	----+	55	4	138311674	Ddost	0	0
13	35514411	cg05605723	NBEA	NBEA	26960	conserved gene and region in mouse and human	NBEA_Intron	Intron (ENST00000400445.7/26960, intron 41 of 57)	8.25209	1.56E-16	15.8078	++++-	56	3	55751522	Nbea	0	0
17	74446863	cg10898494	GPRC5C	GPRC5C	55890	conserved gene and region in mouse and human	GPRC5C_threeUTR	3' UTR	-8.23513	1.79E-16	15.7463	-----	57	11	114868510	Gprc5c	0	0
16	30095371	cg11948733	YPEL3	BOLA2	83719	conserved gene and region in mouse and human	YPEL3_fiveUTR	Promoter (<=1kb)	-8.22854	1.9E-16	15.7224	-----	58	7	126777833	Ypel3	0	0
7	33755377	cg15359143	BBS9	BMPER	27241	mapped to different gene in human and mouse	BBS9_Intron	Intron (ENST00000672453.1/27241, intron 20 of 22)	8.21879	2.06E-16	15.6871	+++++	59	9	23062826	Bmper	0	0
6	45880415	cg03599829	CLIC5	CLIC5	53405	conserved gene and region in mouse and human	CLIC5_Intergenic_downstream	Distal Intergenic	8.20864	2.24E-16	15.6503	+++++	60	17	44300870	Clic5	0	0
5	66959944	cg02107842	MAST4	MAST4	375449	conserved gene and region in mouse and human	MAST4_Intron	Intron (ENST00000403625.6/375449, intron 4 of 28)	8.1863	2.69E-16	15.5696	--++-	61	13	102957332	Mast4	0	0
8	37420747	cg02874213	LINC01605	ZNF703	100507420	mapped to different gene in human and mouse	LINC01605_Intergenic_downstream	Distal Intergenic	8.18409	2.74E-16	15.5617	++++-	62	8	26719086	Gm45647	0	0
16	79596867	cg27357553	MAF	MAF	4094	mapped in human, not mapped in mouse	MAF_threeUTR	3' UTR	-8.18386	2.75E-16	15.5608	-----	63				0	0
10	21520217	cg07826075	SKIDA1	SKIDA1	387640	mapped to different gene in human and mouse	SKIDA1_Intron	Intron (ENST00000449193.7/387640, intron 3 of 3)	8.14639	3.75E-16	15.426	+++-+	64	2	18050791	Skida1	0	0
5	77638830	cg20149183	OTP	OTP	23440	conserved gene but different region in human and mouse	OTP_fiveUTR	Promoter (<=1kb)	8.11108	5.02E-16	15.2995	+++++	65	13	94875488	Otp	0	1
2	42051539	cg18060631	PKDCC	PKDCC	91461	conserved gene and region in mouse and human	PKDCC_Intron	Intron (ENST00000294964.6/91461, intron 1 of 6)	-8.0922	5.86E-16	15.2321	+----	66	17	83218655	Pkdcc	0	0
X	153691465	cg20887518	SLC6A8	SLC6A8	6535	conserved gene and region in mouse and human	SLC6A8_Exon	Exon (ENST00000253122.10/6535, exon 3 of 13)	-8.06567	7.28E-16	15.1377	-----	67	X	73676811	Slc6a8	0	0
2	178757762	cg23301448	TTN-AS1	TTN	100506866	mapped to different gene in human and mouse	TTN-AS1_Exon	Exon (ENST00000589042.5/7273, exon 45 of 363)	-8.06102	7.57E-16	15.1211	+----	68	2	76925825	Ttn	0	0
9	36072692	cg26022924	RECK	RECK	8434	mapped in human, not mapped in mouse	RECK_Exon	Exon (ENST00000616606.1/ENST00000616606.1, exon 1 of 1)	-8.05809	7.75E-16	15.1107	-+-+-	69	4	43905084	Reck	0	0
2	178802166	cg27546709	TTN	TTN	7273	conserved gene and region in mouse and human	TTN_Exon	Exon (ENST00000342992.10/7273, exon 3 of 312)	-8.0273	9.96E-16	15.0016	-----	70	2	76977121	Ttn	0	0
2	218594196	cg12321152	CNOT9	CNOT9	9125	mapped to different gene in human and mouse	CNOT9_threeUTR	3' UTR	-8.01495	1.1E-15	14.9579	---+-	71	1	74528774	Cnot9	0	0
5	139668154	cg24119607	CXXC5	CXXC5	51523	mapped to different gene in human and mouse	CXXC5_Intron	Intron (ENST00000502295.1/51523, intron 1 of 1)	-8.00401	1.2E-15	14.9193	-----	72	18	35848035	Cxxc5	0	0
10	75597827	cg14861986	LRMDA	LRMDA	83938	conserved gene and region in mouse and human	LRMDA_Intron	Intron (ENST00000611255.5/83938, intron 2 of 6)	8.00034	1.24E-15	14.9063	+++++	73	14	22152475	Lrmda	0	0
11	6405466	cg03972931	APBB1	APBB1	322	conserved gene and region in mouse and human	APBB1_fiveUTR	5' UTR	7.96614	1.64E-15	14.7859	++++-	74	7	105569318	Apbb1	0	0
14	32809302	cg03380023	AKAP6	AKAP6	9472	conserved gene and region in mouse and human	AKAP6_Intron	Intron (ENST00000280979.9/9472, intron 12 of 13)	7.89942	2.8E-15	14.5525	+-++-	75	12	53124748	Akap6	0	0
8	22691369	cg02040024	EGR3	EGR3	1960	mapped in human, not mapped in mouse	EGR3_threeUTR	3' UTR	7.88668	3.1E-15	14.5082	+++++	76	14	70079008	Egr3	0	1
9	70406687	cg26425570	KLF9	KLF9	687	conserved gene and region in mouse and human	KLF9_Intron	Intron (ENST00000377126.3/687, intron 1 of 1)	-7.87312	3.46E-15	14.461	-----	77	19	23147226	Klf9	0	0
4	150367612	cg25489080	LRBA	LRBA	987	conserved gene and region in mouse and human	LRBA_Intron	Intron (ENST00000651943.1/987, intron 47 of 56)	7.87068	3.53E-15	14.4526	++++-	78	3	86700366	Lrba	0	0
2	176075721	cg09227056	EVX2	EVX2	344191	conserved gene and region in mouse and human	EVX2_Intergenic_downstream	Distal Intergenic	7.8625	3.77E-15	14.4242	+++++	79	2	74651253	Evx2	1	1
22	41387466	cg27456541	TEF	TEF	7008	mapped in human, not mapped in mouse	TEF_Exon	Exon (ENST00000406644.7/7008, exon 2 of 4)	-7.85106	4.13E-15	14.3845	-----	80	15	81815059	Tef	0	0
1	10646250	cg03329528	CASZ1	CASZ1	54897	mapped to different gene in human and mouse	CASZ1_Exon	Exon (ENST00000377022.8/54897, exon 17 of 21)	-7.81496	5.5E-15	14.2598	-----	81	4	148946098	Casz1	0	0
5	173889745	cg03032025	CPEB4	CPEB4	80315	conserved gene and region in mouse and human	CPEB4_Exon	Exon (ENST00000265085.10/80315, exon 1 of 10)	-7.8032	6.04E-15	14.2193	-----	82	11	31872299	Cpeb4	0	0
11	64316555	cg21644546	ESRRA	ESRRA	2101	conserved gene and region in mouse and human	ESRRA_threeUTR	3' UTR	-7.7894	6.73E-15	14.1718	-----	83	19	6911115	Esrra	0	0
20	20440754	cg02809805	RALGAPA2	RALGAPA2	57186	conserved gene and region in mouse and human	RALGAPA2_Intron	Intron (ENST00000202677.12/57186, intron 37 of 39)	7.77919	7.3E-15	14.1367	+++++	84	2	146279714	Ralgapa2	0	0
7	77840260	cg23477257	PHTF2	PHTF2	57157	mapped in human, not mapped in mouse	PHTF2_Exon	Exon (ENST00000416283.6/57157, exon 2 of 20)	-7.77716	7.42E-15	14.1298	-----	85	5	20855161	Phtf2	0	0
10	86699309	cg08714699	LDB3	LDB3	11155	mapped in human, not mapped in mouse	LDB3_threeUTR	3' UTR	-7.76171	8.38E-15	14.0768	-----	86	14	34561849	Ldb3	0	0
5	126918027	cg09810328	MARCHF3	MARCHF3	115123	conserved gene and region in mouse and human	MARCHF3_Exon	Exon (ENST00000308660.6/115123, exon 2 of 5)	7.74308	9.7E-15	14.0131	-+++-	87	18	56811875	Marchf3	0	0
6	134173132	cg09539966	SGK1	SGK1	6446	conserved gene and region in mouse and human	SGK1_Exon	Exon (ENST00000367858.9/6446, exon 8 of 14)	-7.7416	9.82E-15	14.008	-+---	88	10	21996244	Sgk1	0	0
2	173250566	cg09336476	MAP3K20-AS1	MAP3K20	339751	mapped to different gene in human and mouse	MAP3K20-AS1_Intron	Intron (ENST00000409176.6/51776, intron 16 of 19)	7.72232	1.14E-14	13.9422	++++-	89	2	72427056	Map3k20	0	0
2	181680830	cg02317025	NEUROD1	CERKL	4760	mapped to different gene in human and mouse	NEUROD1_fiveUTR	Promoter (<=1kb)	7.71851	1.18E-14	13.9292	+++++	90	2	79456935	Cerkl	0	1
18	55339097	cg17290588	TCF4	TCF4	6925	conserved gene and region in mouse and human	TCF4_Intron	Intron (ENST00000354452.8/6925, intron 8 of 19)	-7.71531	1.21E-14	13.9183	+----	91	18	69575530	Tcf4	0	0
9	124512294	cg08933907	NR5A1	NR5A1	2516	conserved gene and region in mouse and human	NR5A1_Promoter	Promoter (4-5kb)	7.70501	1.31E-14	13.8833	+++-+	92	2	38718837	Nr5a1	0	0
9	16342865	cg02099108	C9orf92	C9orf92	100129385	mapped to different gene in human and mouse	C9orf92_Intron	Intron (ENST00000648575.1/100129385, intron 2 of 3)	7.70437	1.31E-14	13.8811	+++++	93	4	84209185	Bnc2	0	0
17	48051236	cg20651417	NFE2L1	NFE2L1	4779	conserved gene and region in mouse and human	NFE2L1_Exon	Exon (ENST00000584137.5/4779, exon 3 of 3)	-7.70034	1.36E-14	13.8674	+----	94	11	96827589	Nfe2l1	0	0
16	79390463	cg08078389	WWOX	MAF	51741	mapped in human, not mapped in mouse	WWOX_Intergenic_downstream	Distal Intergenic	-7.69336	1.43E-14	13.8437	-+---	95	8	115513682	Maf	0	0
1	63623704	cg05791872	PGM1	PGM1	5236	mapped in human, not mapped in mouse	PGM1_Exon	Exon (ENST00000371083.4/5236, exon 1 of 11)	-7.68496	1.53E-14	13.8152	+--+-	96				0	0
5	45695737	cg07254032	HCN1	HCN1	348980	conserved gene and region in mouse and human	HCN1_Exon	Promoter (<=1kb)	7.67146	1.7E-14	13.7694	+++++	97	13	117603026	Hcn1	0	0
17	64501369	cg08666298	DDX5	DDX5	1655	conserved gene but different region in human and mouse	DDX5_Exon	Exon (ENST00000581230.5/1655, exon 11 of 12)	-7.65794	1.89E-14	13.7237	-----	98	11	106783327	Ddx5	0	0
1	63323562	cg05551621	FOXD3-AS1	FOXD3	100996301	mapped in human, not mapped in mouse	FOXD3-AS1_Exon	Promoter (<=1kb)	7.65504	1.93E-14	13.7139	-++++	99				0	1
7	131111408	cg15571405	MKLN1	MKLN1	4289	mapped to different gene in human and mouse	MKLN1_Intron	Intron (ENST00000421797.6/4289, intron 1 of 18)	-7.6542	1.95E-14	13.711	-+---	100	6	31221750	Gm13835	1	0
10	101484484	cg19916874	BTRC	BTRC	8945	mapped in human, not mapped in mouse	BTRC_Intron	Intron (ENST00000393441.8/8945, intron 3 of 13)	-7.65037	2E-14	13.6981	-----	101	19	45474814	Btrc	0	0
19	38389770	cg05679822	SPRED3	SPRED3	399473	mapped in human, not mapped in mouse	SPRED3_Intron	Intron (ENST00000587013.5/399473, intron 1 of 4)	7.64706	2.06E-14	13.6869	+++++	102	7	29168486	Spred3	0	0
1	27589807	cg02496392	AHDC1	AHDC1	27245	conserved gene and region in mouse and human	AHDC1_Intron	Intron (ENST00000247087.10/27245, intron 1 of 5)	-7.64008	2.17E-14	13.6634	-----	103	4	133025833	Ahdc1	0	0
6	157051078	cg13549145	ARID1B	ARID1B	57492	conserved gene and region in mouse and human	ARID1B_Intron	Intron (ENST00000346085.10/57492, intron 6 of 20)	-7.6218	2.5E-14	13.6018	---+-	104	17	5212373	Arid1b	0	0
10	21518286	cg02968414	SKIDA1	SKIDA1	387640	mapped to different gene in human and mouse	SKIDA1_fiveUTR	5' UTR	7.59524	3.07E-14	13.5125	+++++	105	2	18048826	Skida1	0	0
1	10672589	cg22903204	CASZ1	CASZ1	54897	mapped to different gene in human and mouse	CASZ1_Intron	Intron (ENST00000377022.8/54897, intron 4 of 20)	7.59248	3.14E-14	13.5033	+-+++	106	4	148921985	Casz1	0	0
7	101165768	cg04084157	VGF	VGF	7425	mapped in human, not mapped in mouse	VGF_Promoter	Promoter (<=1kb)	7.58237	3.39E-14	13.4694	+++-+	107	5	137030084	Vgf	1	1
2	172072476	cg05535461	METAP1D	METAP1D	254042	conserved gene and region in mouse and human	METAP1D_Intron	Intron (ENST00000315796.5/254042, intron 6 of 9)	7.56147	3.99E-14	13.3995	++++-	108	2	71517174	Metap1d	0	0
9	37179601	cg12201392	ZCCHC7	ZCCHC7	84186	conserved gene and region in mouse and human	ZCCHC7_Intron	Intron (ENST00000336755.9/84186, intron 2 of 8)	-7.54938	4.37E-14	13.3592	---+-	109	4	44800153	Zcchc7	0	0
9	131276076	cg27147137	FAM78A	FAM78A	286336	conserved gene and region in mouse and human	FAM78A_Exon	Promoter (<=1kb)	-7.54838	4.41E-14	13.3559	-----	110	2	32082803	Fam78a	0	0
1	110229659	cg18503070	KCNC4	KCNC4	3749	conserved gene and region in mouse and human	KCNC4_Intron	Intron (ENST00000469655.5/3749, intron 3 of 4)	-7.53666	4.82E-14	13.3168	-----	111	3	107442352	Kcnc4	0	0
9	128393488	cg03942000	MIR219A2	MIR219A2	407003	conserved gene but different region in human and mouse	MIR219A2_Exon	Promoter (<=1kb)	7.52094	5.44E-14	13.2645	+-++-	112	2	29846471	Urm1	0	1
15	72544887	cg07172031	ARIH1	ARIH1	25820	conserved gene and region in mouse and human	ARIH1_Exon	Exon (ENST00000379887.9/25820, exon 3 of 14)	-7.51833	5.55E-14	13.2559	-----	113	9	59436847	Arih1	0	0
12	49052654	cg12147362	KMT2D	KMT2D	8085	conserved gene and region in mouse and human	KMT2D_Exon	Exon (ENST00000301067.11/8085, exon 9 of 54)	-7.51432	5.72E-14	13.2426	-----	114	15	98864436	Kmt2d	0	0
16	68122355	cg02355269	NFATC3	NFATC3	4775	mapped in human, not mapped in mouse	NFATC3_Exon	Exon (ENST00000553077.5/4775, exon 2 of 9)	-7.51029	5.9E-14	13.2292	-----	115	8	106078975	Nfatc3	0	0
3	115097541	cg03572284	ZBTB20	ZBTB20	26137	mapped to different gene in human and mouse	ZBTB20_Intron	Intron (ENST00000357258.8/26137, intron 1 of 9)	-7.50805	6E-14	13.2218	---+-	116	16	42910322	Zbtb20	0	0
10	101652004	cg12553580	FBXW4	FBXW4	6468	mapped in human, not mapped in mouse	FBXW4_Intron	Intron (ENST00000331272.9/6468, intron 5 of 8)	7.46805	8.14E-14	13.0894	++++-	117	19	45617088	Fbxw4	0	0
17	40126239	cg12243793	MSL1	MSL1	339287	mapped in human, not mapped in mouse	MSL1_Exon	Exon (ENST00000398532.9/339287, exon 2 of 9)	7.43803	1.02E-13	12.9906	++++-	118	11	98799196	Msl1	0	0
19	45770996	cg12286733	DM1-AS	DMPK	109729182	mapped to different gene in human and mouse	DM1-AS_threeUTR	3' UTR	7.4314	1.07E-13	12.9688	+-+++	119	7	19092606	Dmpk	0	0
1	98046153	cg07601141	MIR137HG	MIR137HG	400765	mapped to different gene in human and mouse	MIR137HG_Exon	Exon (ENST00000424528.2/400765, exon 3 of 5)	7.41883	1.18E-13	12.9275	+++++	120	3	118433860	Dpyd	0	1
13	21045980	cg24111320	LATS2	LATS2	26524	mapped to different gene in human and mouse	LATS2_Exon	Exon (ENST00000382592.5/26524, exon 2 of 8)	-7.41698	1.2E-13	12.9215	-----	121	14	57734170	Gm49361	0	0
5	68290681	cg10887670	PIK3R1	PIK3R1	5295	mapped in human, not mapped in mouse	PIK3R1_fiveUTR	Promoter (<=1kb)	-7.41519	1.21E-13	12.9156	++---	122	13	101692335	Pik3r1	0	0
11	130261767	cg20041510	ZBTB44	ZBTB44	29068	mapped in human, not mapped in mouse	ZBTB44_Exon	Exon (ENST00000445008.6/29068, exon 2 of 11)	-7.41432	1.22E-13	12.9128	-+---	123	9	31053401	Zbtb44	0	0
13	99996535	cg24453866	LINC00554	ZIC2	100861542	mapped to different gene in human and mouse	LINC00554_Exon	Exon (ENST00000564841.1/100861542, exon 1 of 1)	7.40134	1.35E-13	12.8703	+++++	124	14	122490001	Gm9399	1	0
21	16539833	cg21668347	MIR99AHG	MIR99AHG	388815	mapped to different gene in human and mouse	MIR99AHG_Exon	Exon (ENST00000362160.2/406885, exon 1 of 1)	-7.39902	1.37E-13	12.8627	-----	125	16	77599667	Gm11146	0	0
18	58341753	cg00711678	NEDD4L	NEDD4L	23327	conserved gene and region in mouse and human	NEDD4L_Exon	Exon (ENST00000400345.8/23327, exon 15 of 31)	-7.38567	1.52E-13	12.819	-----	126	18	65172991	Nedd4l	0	0
22	40261872	cg14650748	TNRC6B	TNRC6B	23112	conserved gene and region in mouse and human	TNRC6B_Exon	Exon (ENST00000301923.13/23112, exon 7 of 24)	-7.3833	1.54E-13	12.8113	-----	127	15	80876357	Tnrc6b	0	0
6	41416387	cg15322352	NCR2	NCR2	9436	mapped in human, not mapped in mouse	NCR2_Intergenic_downstream	Distal Intergenic	7.38027	1.58E-13	12.8014	+++++	128				0	0
1	97828138	cg16120895	DPYD	DPYD	1806	conserved gene and region in mouse and human	DPYD_Exon	Exon (ENST00000370192.7/1806, exon 3 of 23)	7.38005	1.58E-13	12.8007	--+++	129	3	118674546	Dpyd	0	0
11	27720483	cg27201382	BDNF	BDNF	627	conserved gene and region in mouse and human	BDNF_fiveUTR	Promoter (<=1kb)	7.37424	1.65E-13	12.7818	+++++	130	2	109676257	Bdnf	0	0
11	31477752	cg24527414	IMMP1L	IMMP1L	196294	conserved gene but different region in human and mouse	IMMP1L_fiveUTR	5' UTR	7.36296	1.8E-13	12.745	+-++-	131	2	105918163	Immp1l	0	0
14	66985695	cg11275232	GPHN	GPHN	10243	conserved gene and region in mouse and human	GPHN_Exon	Exon (ENST00000543237.5/10243, exon 10 of 25)	7.36086	1.83E-13	12.7382	+-+++	132	12	78522911	Gphn	0	0
9	95496226	cg06044403	PTCH1	PTCH1	5727	conserved gene and region in mouse and human	PTCH1_Intron	Intron (ENST00000331920.10/5727, intron 2 of 23)	7.36079	1.83E-13	12.738	++++-	133	13	63554810	Ptch1	0	0
12	106879119	cg13471822	RIC8B	RIC8B	55188	mapped in human, not mapped in mouse	RIC8B_threeUTR	3' UTR	7.35642	1.89E-13	12.7238	++++-	134	10	85008787	Ric8b	0	0
17	7406550	cg10916192	NLGN2	NLGN2	57555	conserved gene and region in mouse and human	NLGN2_Intron	Intron (ENST00000575301.5/57555, intron 1 of 7)	-7.34754	2.02E-13	12.6949	-----	135	11	69836086	Nlgn2	0	0
8	21990865	cg22416332	XPO7	XPO7	23039	conserved gene and region in mouse and human	XPO7_Exon	Exon (ENST00000252512.14/23039, exon 18 of 28)	-7.34149	2.11E-13	12.6753	-----	136	14	70682386	Xpo7	0	0
19	30350944	cg27306452	ZNF536	ZNF536	9745	conserved gene and region in mouse and human	ZNF536_Intron	Intron (ENST00000585628.5/9745, intron 2 of 5)	7.33935	2.15E-13	12.6683	+-++-	137	7	37651231	Zfp536	0	0
17	28912612	cg07005811	PHF12	PHF12	57649	mapped in human, not mapped in mouse	PHF12_Exon	Exon (ENST00000332830.9/57649, exon 9 of 15)	-7.33313	2.25E-13	12.6481	-----	138	11	78023688	Phf12	0	0
3	9433566	cg17489709	SETD5	SETD5	55209	conserved gene but different region in human and mouse	SETD5_Intron	Intron (ENST00000431285.5/55209, intron 5 of 9)	-7.3331	2.25E-13	12.648	-----	139	6	113109620	Setd5	0	0
10	68338663	cg14517144	HNRNPH3	HNRNPH3	3189	mapped in human, not mapped in mouse	HNRNPH3_Exon	Exon (ENST00000469172.5/3189, exon 2 of 8)	7.327	2.35E-13	12.6283	+-++-	140	10	63018064	Hnrnph3	0	0
12	48986990	cg05483041	WNT1	WNT1	7471	conserved gene and region in mouse and human	WNT1_Intergenic_downstream	Distal Intergenic	7.32126	2.46E-13	12.6097	+++++	141	15	98798282	Wnt1	0	0
13	71831922	cg07562874	DACH1	DACH1	1602	conserved gene and region in mouse and human	DACH1_Intron	Intron (ENST00000611519.4/1602, intron 1 of 7)	7.31823	2.51E-13	12.5999	+++++	142	14	98139410	Dach1	0	0
16	29808232	cg13283797	MAZ	MAZ	4150	mapped in human, not mapped in mouse	MAZ_fiveUTR	5' UTR	7.31151	2.64E-13	12.5781	+-++-	143	7	127024936	Maz	0	0
10	101651989	cg19175123	FBXW4	FBXW4	6468	conserved gene and region in mouse and human	FBXW4_Intron	Intron (ENST00000331272.9/6468, intron 5 of 8)	7.2975	2.93E-13	12.5329	++++-	144	19	45617073	Fbxw4	0	0
7	28076158	cg18685260	JAZF1	JAZF1	221895	mapped in human, not mapped in mouse	JAZF1_Intron	Intron (ENST00000283928.10/221895, intron 1 of 4)	7.2777	3.4E-13	12.4691	+-+++	145	6	52967782	Jazf1	0	0
15	60677183	cg12156848	RORA	RORA	6095	conserved gene and region in mouse and human	RORA_Exon	Exon (ENST00000551975.5/6095, exon 3 of 6)	7.27048	3.58E-13	12.4458	+-++-	146	9	69197556	Rora	0	0
2	218594250	cg05824380	CNOT9	CNOT9	9125	mapped to different gene in human and mouse	CNOT9_threeUTR	3' UTR	-7.26087	3.85E-13	12.415	---++	147	1	74528828	Cnot9	0	0
2	27023417	cg01655814	MAPRE3	MAPRE3	22924	conserved gene and region in mouse and human	MAPRE3_Exon	Exon (ENST00000233121.7/22924, exon 3 of 7)	-7.25284	4.08E-13	12.3892	---++	148	5	30862583	Mapre3	0	0
12	26120667	cg13935553	BHLHE41	BHLHE41	79365	mapped in human, not mapped in mouse	BHLHE41_threeUTR	3' UTR	-7.25194	4.11E-13	12.3863	-----	149				0	0
14	58301581	cg26113820	ARID4A	ARID4A	5926	conserved gene and region in mouse and human	ARID4A_Exon	Exon (ENST00000348476.7/5926, exon 3 of 23)	7.24602	4.29E-13	12.3674	+-+++	150	12	71019375	Arid4a	0	0
7	70237857	cg23200795	AUTS2	AUTS2	26053	mapped in human, not mapped in mouse	AUTS2_Intron	Intron (ENST00000644939.1/26053, intron 4 of 18)	7.23456	4.67E-13	12.3307	+-++-	151				0	0
5	77725217	cg27570602	TBCA	TBCA	6902	conserved gene and region in mouse and human	TBCA_Intron	Intron (ENST00000380377.8/6902, intron 1 of 3)	-7.2329	4.73E-13	12.3253	-----	152	13	94817623	Tbca	0	0
12	4445521	cg13783703	FGF6	FGF6	2251	conserved gene and region in mouse and human	FGF6_Exon	Promoter (<=1kb)	-7.2297	4.84E-13	12.3151	-----	153	6	127015634	Fgf6	0	0
11	31764524	cg26248706	ELP4	ELP4	26610	conserved gene and region in mouse and human	ELP4_Intron	Intron (ENST00000379163.10/26610, intron 10 of 10)	7.22548	4.99E-13	12.3016	+-++-	154	2	105719908	Elp4	0	0
15	62838857	cg13761591	TLN2	TLN2	83660	conserved gene and region in mouse and human	TLN2_Exon	Exon (ENST00000561311.5/83660, exon 57 of 58)	7.21426	5.42E-13	12.2658	--++-	155	9	67224099	Tln2	0	0
2	147512452	cg22100382	ACVR2A	ACVR2A	92	mapped in human, not mapped in mouse	ACVR2A_Intergenic_upstream	Distal Intergenic	7.20914	5.63E-13	12.2494	+-++-	156	2	48481565	Gm13472	0	0
21	15051721	cg22244593	NRIP1	NRIP1	8204	conserved gene but different region in human and mouse	NRIP1_Exon	Exon (ENST00000623352.1/ENST00000623352.1, exon 1 of 1)	-7.20359	5.86E-13	12.2318	---+-	157	16	76358445	Nrip1	0	0
16	30095361	cg26709300	YPEL3	BOLA2	83719	conserved gene and region in mouse and human	YPEL3_Exon	Promoter (<=1kb)	-7.19591	6.2E-13	12.2073	-----	158	7	126777843	Ypel3	0	0
2	178804600	cg09058643	TTN	TTN	7273	conserved gene and region in mouse and human	TTN_Exon	Exon (ENST00000342992.10/7273, exon 2 of 312)	-7.19552	6.22E-13	12.2061	+----	159	2	76980140	Ttn	0	0
11	15367991	cg06849858	INSC	INSC	387755	mapped to different gene in human and mouse	INSC_Intergenic_downstream	Distal Intergenic	7.18922	6.52E-13	12.186	+++++	160	7	114963483	Rps4l-ps	0	0
4	79571560	cg12091099	LINC00989	LINC00989	100506035	mapped to different gene in human and mouse	LINC00989_Intron	Intron (ENST00000661529.1/100506035, intron 3 of 3)	7.18012	6.97E-13	12.1571	+-++-	161	5	97594211	Gk2	0	0
14	23068616	cg02860654	ACIN1	ACIN1	22985	conserved gene but different region in human and mouse	ACIN1_threeUTR	3' UTR	-7.16863	7.57E-13	12.1206	-----	162	14	54650832	Acin1	0	0
16	79596570	cg26375896	MAF	MAF	4094	conserved gene and region in mouse and human	MAF_threeUTR	3' UTR	-7.16145	7.98E-13	12.0978	-+---	163	8	115703346	Maf	0	0
1	46526521	cg11804981	MKNK1-AS1	MKNK1-AS1	100507423	mapped in human, not mapped in mouse	MKNK1-AS1_Intergenic_upstream	Distal Intergenic	7.15146	8.59E-13	12.0662	+-+++	164				0	1
21	16072792	cg06670835	MIR99AHG	MIR99AHG	388815	mapped to different gene in human and mouse	MIR99AHG_Intron	Intron (ENST00000635845.1/388815, intron 2 of 5)	7.14774	8.82E-13	12.0545	+++++	165	16	77238633	Usp25	0	0
11	123594824	cg24025580	GRAMD1B	GRAMD1B	57476	conserved gene and region in mouse and human	GRAMD1B_Exon	Exon (ENST00000638157.1/57476, exon 6 of 21)	-7.14128	9.25E-13	12.034	---+-	166	9	40316878	Gramd1b	0	0
3	71407399	cg08256518	FOXP1	FOXP1	27086	mapped in human, not mapped in mouse	FOXP1_Intron	Intron (ENST00000318789.9/27086, intron 3 of 20)	-7.12373	1.05E-12	11.9786	---+-	167	6	99354844	Foxp1	0	0
4	15008358	cg24713486	C1QTNF7-AS1	CPEB2	101929095	mapped to different gene in human and mouse	C1QTNF7-AS1_Exon	Exon (ENST00000507071.6/132864, exon 3 of 11)	-7.12246	1.06E-12	11.9746	-----	168	5	43238395	Cpeb2	0	0
1	61457948	cg07885525	NFIA	NFIA	4774	conserved gene and region in mouse and human	NFIA_threeUTR	3' UTR	7.12157	1.07E-12	11.9718	-++++	169	4	98114030	Nfia	0	0
10	21497563	cg04095564	MIR1915HG	MIR1915HG	399726	mapped to different gene in human and mouse	MIR1915HG_Promoter	Promoter (<=1kb)	7.11347	1.13E-12	11.9463	+-+++	170	2	18029140	A930004D18Rik	0	1
4	128831771	cg03523182	JADE1	JADE1	79960	conserved gene and region in mouse and human	JADE1_Exon	Exon (ENST00000226319.11/79960, exon 2 of 11)	-7.10155	1.23E-12	11.9088	---+-	171	3	41581233	Jade1	0	0
14	28768009	cg16435898	FOXG1	FOXG1	2290	mapped in human, not mapped in mouse	FOXG1_Exon	Exon (ENST00000313071.7/2290, exon 1 of 1)	7.10057	1.24E-12	11.9057	+++++	172	12	49385191	Foxg1	0	1
16	79596568	cg02705208	MAF	MAF	4094	mapped in human, not mapped in mouse	MAF_threeUTR	3' UTR	-7.08992	1.34E-12	11.8723	-+---	173	8	115703344	Maf	0	0
9	14082329	cg14431257	NFIB	NFIB	4781	conserved gene and region in mouse and human	NFIB_threeUTR	3' UTR	7.07817	1.46E-12	11.8354	+-+++	174	4	82290676	Nfib	0	0
1	10540339	cg19376000	PEX14	PEX14	5195	conserved gene and region in mouse and human	PEX14_Intron	Intron (ENST00000356607.9/5195, intron 3 of 8)	-7.06995	1.55E-12	11.8097	---+-	175	4	149038054	Pex14	0	0
1	63323553	cg27193252	FOXD3-AS1	FOXD3	100996301	mapped in human, not mapped in mouse	FOXD3-AS1_Exon	Promoter (<=1kb)	7.06937	1.56E-12	11.8079	-++++	176				0	1
1	39564500	cg04395012	PABPC4	PABPC4	8761	mapped in human, not mapped in mouse	PABPC4_Exon	Promoter (<=1kb)	-7.06855	1.57E-12	11.8053	---+-	177				0	0
1	10960620	cg11662147	C1orf127	C1orf127	148345	conserved gene and region in mouse and human	C1orf127_Intron	Intron (ENST00000418570.6/148345, intron 1 of 7)	-7.06566	1.6E-12	11.7963	---+-	178	4	148662821	Gm572	0	0
3	180971122	cg09937229	FXR1	FXR1	8087	mapped in human, not mapped in mouse	FXR1_Exon	Exon (ENST00000482125.1/8087, exon 3 of 5)	-7.06418	1.62E-12	11.7916	-----	179	3	34065021	Dnajc19	0	0
11	46977633	cg14647167	C11orf49	C11orf49	79096	mapped in human, not mapped in mouse	C11orf49_Intron	Intron (ENST00000533124.5/79096, intron 1 of 2)	7.05965	1.67E-12	11.7775	+-+++	180				0	0
11	64765360	cg14742326	SF1	SF1	7536	mapped in human, not mapped in mouse	SF1_threeUTR	3' UTR	-7.0474	1.82E-12	11.7392	-----	181				0	0
19	31535489	cg21055442	THEG5	THEG5	100507527	mapped to different gene in human and mouse	THEG5_Intron	Intron (ENST00000664841.1/ENST00000664841.1, intron 1 of 2)	7.03918	1.93E-12	11.7136	+++++	182	7	36513118	Tshz3	0	0
11	114163920	cg08933909	ZBTB16	ZBTB16	7704	conserved gene and region in mouse and human	ZBTB16_Intron	Intron (ENST00000335953.9/7704, intron 3 of 6)	-7.03771	1.95E-12	11.709	-+---	183	9	48736717	Zbtb16	0	0
10	21524572	cg12733607	SKIDA1	SKIDA1	387640	mapped in human, not mapped in mouse	SKIDA1_Intron	Intron (ENST00000449193.7/387640, intron 1 of 3)	7.03495	1.99E-12	11.7004	-++++	184				0	0
7	105617972	cg09672745	ATXN7L1	ATXN7L1	222255	conserved gene and region in mouse and human	ATXN7L1_Exon	Exon (ENST00000484475.5/222255, exon 3 of 4)	-7.03232	2.03E-12	11.6922	-----	185	12	33364509	Atxn7l1	0	0
3	152446731	cg05407740	MBNL1	MBNL1	4154	conserved gene and region in mouse and human	MBNL1_Exon	Exon (ENST00000282486.10/4154, exon 6 of 10)	-7.02507	2.14E-12	11.6697	---+-	186	3	60614710	Mbnl1	0	0
2	176084024	cg14467787	EVX2	EVX2	344191	conserved gene and region in mouse and human	EVX2_Promoter	Promoter (<=1kb)	7.01151	2.36E-12	11.6275	+++++	187	2	74659668	Evx2	0	1
5	161326368	cg06343015	GABRB2	GABRB2	2561	mapped in human, not mapped in mouse	GABRB2_Exon	Exon (ENST00000393959.5/2561, exon 9 of 10)	7.00933	2.39E-12	11.6208	+++++	188	11	42602227	Gabrb2	0	0
2	144431589	cg09939588	ZEB2	ZEB2	9839	conserved gene and region in mouse and human	ZEB2_Intron	Intron (ENST00000637045.1/9839, intron 1 of 8)	-7.00906	2.4E-12	11.6199	-----	189	2	45024745	Zeb2	0	0
10	75967636	cg12464059	LRMDA	LRMDA	83938	conserved gene and region in mouse and human	LRMDA_Intron	Intron (ENST00000611255.5/83938, intron 2 of 6)	7.0084	2.41E-12	11.6179	++++-	190	14	22505895	Lrmda	0	0
19	45771389	cg16762797	DM1-AS	DMPK	109729182	mapped to different gene in human and mouse	DM1-AS_threeUTR	3' UTR	7.0065	2.44E-12	11.612	+-++-	191	7	19092214	Dmpk	0	0
6	163570807	cg16526195	QKI	QKI	9444	conserved gene and region in mouse and human	QKI_threeUTR	3' UTR	7.00309	2.5E-12	11.6014	+-+++	192	17	10209517	Qk	0	0
17	39526280	cg16526667	CDK12	CDK12	51755	conserved gene and region in mouse and human	CDK12_Exon	Exon (ENST00000447079.5/51755, exon 13 of 14)	-6.99887	2.58E-12	11.5883	-+---	193	11	98245633	Cdk12	0	0
15	92978354	cg21863869	CHD2	CHD2	1106	mapped in human, not mapped in mouse	CHD2_Exon	Exon (ENST00000626874.2/1106, exon 21 of 38)	-6.99764	2.6E-12	11.5845	-----	194	7	73475372	Chd2	0	0
1	62876716	cg13228949	ATG4C	ATG4C	84938	conserved gene and region in mouse and human	ATG4C_Intergenic_downstream	Distal Intergenic	6.99528	2.65E-12	11.5772	++++-	195	4	99267968	Gm12689	0	0
16	30095313	cg03064169	YPEL3	BOLA2	83719	mapped in human, not mapped in mouse	YPEL3_Exon	Promoter (<=1kb)	-6.99296	2.69E-12	11.57	----+	196	7	126777891	Ypel3	0	0
22	40261868	cg09462662	TNRC6B	TNRC6B	23112	conserved gene and region in mouse and human	TNRC6B_Exon	Exon (ENST00000301923.13/23112, exon 7 of 24)	-6.98162	2.92E-12	11.5349	-----	197	15	80876353	Tnrc6b	0	0
3	114616081	cg09349516	ZBTB20	ZBTB20	26137	conserved gene and region in mouse and human	ZBTB20_Intron	Intron (ENST00000357258.8/26137, intron 5 of 9)	-6.97868	2.98E-12	11.5258	-----	198	16	43371482	Zbtb20	0	0
10	21518323	cg25195795	SKIDA1	SKIDA1	387640	mapped to different gene in human and mouse	SKIDA1_fiveUTR	5' UTR	6.97802	2.99E-12	11.5238	+++++	199	2	18048863	Skida1	0	0
15	90907364	cg00891226	MAN2A2	MAN2A2	4122	conserved gene and region in mouse and human	MAN2A2_Exon	Exon (ENST00000560451.5/4122, exon 8 of 23)	-6.97407	3.08E-12	11.5116	---+-	200	7	80366999	Man2a2	0	0
9	3401774	cg22825316	RFX3	RFX3	5991	conserved gene and region in mouse and human	RFX3_Intron	Intron (ENST00000382004.7/5991, intron 2 of 17)	6.97391	3.08E-12	11.5111	-+++-	201	19	27904876	Rfx3	0	0
5	171309273	cg26844246	TLX3	TLX3	30012	conserved gene and region in mouse and human	TLX3_fiveUTR	Promoter (<=1kb)	6.96349	3.32E-12	11.4789	+++++	202	11	33203551	Tlx3	0	1
2	173250337	cg03582645	MAP3K20-AS1	MAP3K20	339751	mapped to different gene in human and mouse	MAP3K20-AS1_Intron	Intron (ENST00000409176.6/51776, intron 16 of 19)	6.96031	3.4E-12	11.4691	++++-	203	2	72426827	Map3k20	0	0
10	75639854	cg05100796	LRMDA	LRMDA	83938	conserved gene and region in mouse and human	LRMDA_Intron	Intron (ENST00000611255.5/83938, intron 2 of 6)	6.95825	3.45E-12	11.4628	+++++	204	14	22192371	Lrmda	0	0
10	129879751	cg21609270	EBF3	EBF3	253738	mapped to different gene in human and mouse	EBF3_Intron	Intron (ENST00000368648.7/253738, intron 6 of 15)	6.95252	3.59E-12	11.4451	+-++-	205	7	137237512	Ebf3	0	0
2	178802276	cg14601542	TTN	TTN	7273	conserved gene and region in mouse and human	TTN_Exon	Exon (ENST00000342992.10/7273, exon 3 of 312)	-6.94376	3.82E-12	11.4182	-+---	206	2	76977231	Ttn	0	0
1	32949616	cg26437066	RNF19B	RNF19B	127544	conserved gene and region in mouse and human	RNF19B_Exon	Exon (ENST00000373456.11/127544, exon 2 of 9)	-6.93397	4.09E-12	11.3881	-+---	207	4	129071894	Rnf19b	0	0
1	77633377	cg08040307	ZZZ3	ZZZ3	26009	conserved gene and region in mouse and human	ZZZ3_fiveUTR	5' UTR	6.92984	4.21E-12	11.3754	+-++-	208	3	152427304	Zzz3	0	0
16	54067692	cg17161441	FTO	FTO	79068	conserved gene and region in mouse and human	FTO_Intron	Intron (ENST00000636992.1/79068, intron 8 of 8)	-6.92593	4.33E-12	11.3634	-----	209	8	91630681	Fto	0	0
7	70515988	cg14250129	AUTS2	AUTS2	26053	mapped in human, not mapped in mouse	AUTS2_Intron	Intron (ENST00000644939.1/26053, intron 5 of 18)	6.92493	4.36E-12	11.3603	+++++	210				0	0
10	73839584	cg26102159	CAMK2G	CAMK2G	818	conserved gene and region in mouse and human	CAMK2G_Exon	Exon (ENST00000322635.7/818, exon 13 of 21)	-6.92416	4.39E-12	11.358	-----	211	14	20757711	Camk2g	0	0
11	64765467	cg16790383	SF1	SF1	7536	mapped in human, not mapped in mouse	SF1_threeUTR	3' UTR	-6.92062	4.5E-12	11.3471	---+-	212				0	0
18	25285556	cg13247135	ZNF521	ZNF521	25925	conserved gene and region in mouse and human	ZNF521_Intron	Intron (ENST00000361524.8/25925, intron 3 of 7)	6.91493	4.68E-12	11.3297	++++-	213	18	13896890	Zfp521	0	0
6	163570836	cg10410822	QKI	QKI	9444	conserved gene and region in mouse and human	QKI_threeUTR	3' UTR	6.91307	4.74E-12	11.324	++++-	214	17	10209488	Qk	0	0
1	90851832	cg19769850	LINC01763	BARHL2	105378854	mapped to different gene in human and mouse	LINC01763_Exon	Promoter (<=1kb)	6.91199	4.78E-12	11.3207	+-+++	215	5	106574944	Gm17304	0	0
2	63049410	cg03957108	OTX1	OTX1	5013	conserved gene and region in mouse and human	OTX1_Promoter	Promoter (<=1kb)	6.90847	4.9E-12	11.3099	+++++	216	11	22003031	Otx1	0	1
2	178800562	cg14061953	TTN	TTN	7273	conserved gene and region in mouse and human	TTN_Exon	Exon (ENST00000342992.10/7273, exon 4 of 312)	-6.89763	5.29E-12	11.2767	-----	217	2	76975078	Ttn	0	0
17	40093013	cg24975211	THRA	THRA	7067	mapped to different gene in human and mouse	THRA_threeUTR	3' UTR	-6.8915	5.52E-12	11.258	-----	218	11	98768150	Nr1d1	0	0
6	61679810	cg17659033	KHDRBS2	KHDRBS2	202559	mapped to different gene in human and mouse	KHDRBS2_Intron	Intron (ENST00000511849.2/202559, intron 1 of 5)	6.89092	5.54E-12	11.2562	+++++	219	1	32658717	Gm5415	0	0
15	66707165	cg05107826	SMAD6	SMAD6	4091	mapped in human, not mapped in mouse	SMAD6_Exon	Exon (ENST00000612349.1/ENST00000612349.1, exon 1 of 1)	-6.87934	6.01E-12	11.2209	---+-	220				0	0
12	24281478	cg07223810	SOX5	SOX5	6660	conserved gene and region in mouse and human	SOX5_Intron	Intron (ENST00000646273.1/6660, intron 3 of 16)	6.87315	6.28E-12	11.202	+++++	221	6	144503662	Sox5	0	0
19	31720451	cg25039439	THEG5	THEG5	100507527	mapped to different gene in human and mouse	THEG5_Intergenic_downstream	Distal Intergenic	6.86421	6.69E-12	11.1748	+++++	222	7	36329321	Gm9211	0	0
22	40261943	cg21256163	TNRC6B	TNRC6B	23112	conserved gene and region in mouse and human	TNRC6B_Exon	Exon (ENST00000301923.13/23112, exon 7 of 24)	-6.85726	7.02E-12	11.1537	-----	223	15	80876428	Tnrc6b	0	0
6	15330252	cg24501398	JARID2	JARID2	3720	conserved gene and region in mouse and human	JARID2_Intron	Intron (ENST00000341776.7/3720, intron 1 of 17)	-6.85601	7.08E-12	11.1499	-----	224	13	44795971	Jarid2	0	0
6	21598125	cg22103215	SOX4	SOX4	6659	conserved gene and region in mouse and human	SOX4_threeUTR	3' UTR	6.85144	7.31E-12	11.136	+++++	225	13	28949481	Sox4	0	0
3	189631534	cg21723486	TP63	TP63	8626	conserved gene and region in mouse and human	TP63_Exon	Promoter (<=1kb)	-6.8514	7.31E-12	11.1359	---+-	226	16	25684308	Trp63	0	0
10	21517783	cg10440012	SKIDA1	SKIDA1	387640	mapped to different gene in human and mouse	SKIDA1_Exon	Exon (ENST00000449193.7/387640, exon 4 of 4)	6.84646	7.57E-12	11.1209	+++++	227	2	18048300	Skida1	1	1
1	39898349	cg00493843	MYCL	MYCL	4610	conserved gene and region in mouse and human	MYCL_Intron	Intron (ENST00000418255.1/ENST00000418255.1, intron 1 of 1)	6.84408	7.7E-12	11.1137	+++++	228	4	122999527	Mycl	0	0
10	74107262	cg26625831	VCL	VCL	7414	conserved gene but different region in human and mouse	VCL_threeUTR	3' UTR	-6.83507	8.2E-12	11.0864	-----	229	14	21022035	Vcl	0	0
3	188888509	cg27369540	LPP	LPP	4026	mapped in human, not mapped in mouse	LPP_threeUTR	3' UTR	-6.82326	8.9E-12	11.0506	+----	230				0	0
1	27553231	cg07646293	AHDC1	AHDC1	27245	mapped in human, not mapped in mouse	AHDC1_fiveUTR	5' UTR	-6.81264	9.58E-12	11.0185	---+-	231	4	133060734	Ahdc1	0	0
15	63064104	cg19532953	TPM1	TPM1	7168	mapped in human, not mapped in mouse	TPM1_threeUTR	3' UTR	-6.80208	1.03E-11	10.9867	-----	232	9	67029701	Tpm1	0	0
11	64765403	cg05061107	SF1	SF1	7536	mapped in human, not mapped in mouse	SF1_threeUTR	3' UTR	-6.78778	1.14E-11	10.9436	-----	233				0	0
1	213793721	cg05927178	PROX1-AS1	LINC00538	100505832	mapped to different gene in human and mouse	PROX1-AS1_Intron	Intron (ENST00000456240.1/ENST00000456240.1, intron 1 of 1)	6.78432	1.17E-11	10.9332	++++-	234	1	190366696	Prox1	0	0
20	35739051	cg07981074	RBM39	RBM39	9584	conserved gene and region in mouse and human	RBM39_Exon	Exon (ENST00000463004.5/9584, exon 2 of 16)	-6.77703	1.23E-11	10.9113	-+---	235	2	156177419	Rbm39	0	0
2	218594243	cg25807001	CNOT9	CNOT9	9125	mapped to different gene in human and mouse	CNOT9_threeUTR	3' UTR	-6.77678	1.23E-11	10.9105	-+-+-	236	1	74528821	Cnot9	0	0
20	35739448	cg00131490	RBM39	RBM39	9584	conserved gene but different region in human and mouse	RBM39_Exon	Exon (ENST00000463004.5/9584, exon 2 of 16)	-6.77632	1.23E-11	10.9091	-+---	237	2	156177807	Rbm39	0	0
9	123438479	cg06787269	DENND1A	DENND1A	57706	conserved gene and region in mouse and human	DENND1A_Intron	Intron (ENST00000473039.5/57706, intron 14 of 17)	6.7725	1.27E-11	10.8976	++++-	238	2	37842307	Dennd1a	0	0
19	10642919	cg02753151	SLC44A2	SLC44A2	57153	mapped in human, not mapped in mouse	SLC44A2_Exon	Exon (ENST00000586078.5/57153, exon 22 of 22)	6.76732	1.31E-11	10.8821	+-++-	239	9	21353023	Slc44a2	0	0
15	96345662	cg06358839	MIR1469	NR2F2	100302258	mapped to different gene in human and mouse	MIR1469_Intergenic_downstream	Distal Intergenic	-6.7632	1.35E-11	10.8697	-----	240	7	70346524	Nr2f2	0	1
X	39811605	cg02188837	MIR1587	BCOR	100616251	mapped to different gene in human and mouse	MIR1587_Intergenic_upstream	Distal Intergenic	6.75737	1.41E-11	10.8523	+++++	241	X	11798124	Rpl23a-ps13	0	0
22	35749990	cg10094382	RBFOX2	RBFOX2	23543	mapped to different gene in human and mouse	RBFOX2_Intron	Intron (ENST00000405409.6/23543, intron 9 of 11)	6.73954	1.59E-11	10.7989	+-++-	242	15	77089430	Rbfox2	0	1
9	128393388	cg20748408	MIR219A2	MIR219A2	407003	conserved gene but different region in human and mouse	MIR219A2_Exon	Promoter (<=1kb)	6.72974	1.7E-11	10.7696	++++-	243	2	29846369	Urm1	0	1
20	40608307	cg02633042	MAFB	MAFB	9935	mapped to different gene in human and mouse	MAFB_Intergenic_downstream	Distal Intergenic	6.7296	1.7E-11	10.7692	+-+++	244	2	160300554	Gm826	0	0
9	14086678	cg21279152	NFIB	NFIB	4781	conserved gene and region in mouse and human	NFIB_threeUTR	3' UTR	6.70928	1.96E-11	10.7087	+-++-	245	4	82295145	Nfib	0	0
7	105617982	cg00691401	ATXN7L1	ATXN7L1	222255	conserved gene and region in mouse and human	ATXN7L1_Exon	Exon (ENST00000484475.5/222255, exon 3 of 4)	-6.70478	2.02E-11	10.6953	-----	246	12	33364499	Atxn7l1	0	0
3	114616119	cg17260978	ZBTB20	ZBTB20	26137	conserved gene and region in mouse and human	ZBTB20_Intron	Intron (ENST00000357258.8/26137, intron 5 of 9)	-6.70168	2.06E-11	10.6861	---+-	247	16	43371444	Zbtb20	0	0
3	122457812	cg01675972	KPNA1	KPNA1	3836	conserved gene but different region in human and mouse	KPNA1_Exon	Exon (ENST00000470904.5/3836, exon 2 of 11)	-6.70025	2.08E-11	10.6818	-+-+-	248	16	36015922	Kpna1	0	0
10	75646712	cg05103983	LRMDA	LRMDA	83938	mapped in human, not mapped in mouse	LRMDA_Intron	Intron (ENST00000611255.5/83938, intron 2 of 6)	-6.69422	2.17E-11	10.6639	-----	249	14	22198580	Lrmda	0	0
10	112818567	cg09643550	VTI1A	VTI1A	143187	conserved gene and region in mouse and human	VTI1A_threeUTR	3' UTR	6.69166	2.21E-11	10.6563	++++-	250	19	55627132	Vti1a	0	0
3	114350645	cg19498246	ZBTB20	ZBTB20	26137	conserved gene and region in mouse and human	ZBTB20_Exon	Exon (ENST00000357258.8/26137, exon 9 of 10)	-6.69157	2.21E-11	10.656	---+-	251	16	43610559	Zbtb20	0	0
5	78062859	cg02474352	AP3B1	AP3B1	8546	conserved gene and region in mouse and human	AP3B1_Intron	Intron (ENST00000255194.10/8546, intron 22 of 26)	6.69131	2.21E-11	10.6552	+-+++	252	13	94511629	Ap3b1	0	0
1	151425019	cg10033691	POGZ	POGZ	23126	conserved gene and region in mouse and human	POGZ_Exon	Exon (ENST00000392723.5/23126, exon 6 of 17)	-6.69027	2.23E-11	10.6522	+----	253	3	94870121	Pogz	0	0
2	235917688	cg12649161	AGAP1	AGAP1	116987	conserved gene and region in mouse and human	AGAP1_Intron	Intron (ENST00000304032.13/116987, intron 11 of 17)	6.68865	2.25E-11	10.6474	-+++-	254	1	89751103	Agap1	0	0
9	125542141	cg21333598	MAPKAP1	MAPKAP1	79109	conserved gene and region in mouse and human	MAPKAP1_Intron	Intron (ENST00000373511.6/79109, intron 7 of 10)	6.68366	2.33E-11	10.6326	-+++-	255	2	34535049	Mapkap1	0	0
16	24815260	cg19591642	TNRC6A	TNRC6A	27327	conserved gene but different region in human and mouse	TNRC6A_threeUTR	3' UTR	-6.68359	2.33E-11	10.6324	---+-	256	7	123186676	Tnrc6a	0	0
3	114454277	cg17824848	ZBTB20-AS5	ZBTB20	101929754	mapped to different gene in human and mouse	ZBTB20-AS5_Intron	Intron (ENST00000628886.1/101929754, intron 2 of 2)	6.67914	2.4E-11	10.6192	+-++-	257	16	43504044	Zbtb20	0	0
12	53339083	cg25943666	SP7	SP7	121340	conserved gene but different region in human and mouse	SP7_Intron	Intron (ENST00000547755.1/121340, intron 1 of 1)	6.67639	2.45E-11	10.611	++++-	258	15	102370930	Sp7	0	0
12	48660437	cg10754542	KANSL2	KANSL2	54934	conserved gene but different region in human and mouse	KANSL2_Exon	Exon (ENST00000550347.5/54934, exon 7 of 9)	-6.67365	2.5E-11	10.6029	-----	259				0	0
1	113940975	cg18081760	HIPK1	HIPK1	204851	mapped in human, not mapped in mouse	HIPK1_Exon	Exon (ENST00000426820.7/204851, exon 2 of 16)	-6.67133	2.53E-11	10.596	-----	260	3	103777705	Hipk1	0	0
2	144430990	cg16271487	ZEB2	ZEB2	9839	conserved gene but different region in human and mouse	ZEB2_fiveUTR	Promoter (<=1kb)	-6.6667	2.62E-11	10.5823	-----	261	2	45024090	Zeb2	0	0
3	114454890	cg12958012	ZBTB20-AS5	ZBTB20	101929754	mapped to different gene in human and mouse	ZBTB20-AS5_Intron	Intron (ENST00000628886.1/101929754, intron 2 of 2)	6.6591	2.76E-11	10.5599	+-++-	262	16	43503441	Zbtb20	0	0
15	67373923	cg03098138	IQCH-AS1	IQCH	100506686	mapped to different gene in human and mouse	IQCH-AS1_threeUTR	3' UTR	6.65892	2.76E-11	10.5593	++++-	263	9	63523412	Iqch	0	0
18	21825747	cg15671915	MIR133A1HG	MIR133A1	102723167	mapped to different gene in human and mouse	MIR133A1HG_Exon	Exon (ENST00000581072.6/102723167, exon 3 of 3)	-6.65252	2.88E-11	10.5404	-----	264	18	10782948	Mib1	0	0
6	107154722	cg00872748	PDSS2	PDSS2	57107	conserved gene and region in mouse and human	PDSS2_Exon	Exon (ENST00000369037.9/57107, exon 8 of 8)	6.6513	2.91E-11	10.5368	+++++	265	10	43439853	Pdss2	0	0
11	31800817	cg12649001	PAX6	PAX6	5080	conserved gene but different region in human and mouse	PAX6_fiveUTR	5' UTR	6.644	3.05E-11	10.5153	+++++	266	2	105685816	Pax6	0	1
10	86699297	cg23754860	LDB3	LDB3	11155	conserved gene but different region in human and mouse	LDB3_threeUTR	3' UTR	-6.64389	3.06E-11	10.515	-+---	267	14	34561861	Ldb3	0	0
9	83973928	cg11320734	HNRNPK	HNRNPK	3190	conserved gene and region in mouse and human	HNRNPK_threeUTR	3' UTR	-6.64253	3.08E-11	10.511	-----	268	13	58396214	Hnrnpk	0	0
7	7573190	cg09683967	MIOS	MIOS	54468	conserved gene and region in mouse and human	MIOS_Exon	Exon (ENST00000405785.5/54468, exon 3 of 12)	-6.64179	3.1E-11	10.5088	-----	269	6	8215520	Mios	0	0
9	123569245	cg15358562	DENND1A	DENND1A	57706	conserved gene and region in mouse and human	DENND1A_Intron	Intron (ENST00000473039.5/57706, intron 10 of 17)	6.63298	3.29E-11	10.4828	++++-	270	2	37946161	Dennd1a	0	0
20	20414078	cg01178999	RALGAPA2	RALGAPA2	57186	conserved gene and region in mouse and human	RALGAPA2_Intron	Intron (ENST00000202677.12/57186, intron 37 of 39)	6.62666	3.43E-11	10.4642	-++++	271	2	146262392	Ralgapa2	0	0
10	100485863	cg18517029	SEC31B	WNT8B	25956	mapped to different gene in human and mouse	SEC31B_Intergenic_downstream	Downstream (2-3kb)	6.62639	3.44E-11	10.4634	+-+-+	272	19	44514901	Wnt8b	0	0
2	181680835	cg19711579	NEUROD1	NEUROD1	4760	mapped to different gene in human and mouse	NEUROD1_fiveUTR	Promoter (<=1kb)	6.62474	3.48E-11	10.4586	+++-+	273	2	79456940	Cerkl	0	1
3	6861466	cg02332525	GRM7	GRM7	2917	conserved gene and region in mouse and human	GRM7_Exon	Exon (ENST00000467425.5/2917, exon 1 of 13)	6.62282	3.52E-11	10.453	+++++	274	6	110645945	Grm7	0	1
15	64137944	cg27626343	SNX1	SNX1	6642	mapped in human, not mapped in mouse	SNX1_threeUTR	3' UTR	-6.60199	4.06E-11	10.3918	-----	275				0	0
17	78093067	cg15485474	TNRC6C	TNRC6C	57690	conserved gene and region in mouse and human	TNRC6C_Exon	Exon (ENST00000636222.1/57690, exon 17 of 23)	-6.60049	4.1E-11	10.3874	---+-	276	11	117755465	Tnrc6c	0	0
9	79800153	cg18927470	TLE4	TLE4	7091	conserved gene and region in mouse and human	TLE4_Intergenic_downstream	Distal Intergenic	6.59736	4.19E-11	10.3782	--+++	277	19	14390359	Tle4	0	0
3	114615809	cg12813264	ZBTB20	ZBTB20	26137	conserved gene and region in mouse and human	ZBTB20_Intron	Intron (ENST00000357258.8/26137, intron 5 of 9)	-6.58786	4.46E-11	10.3505	-----	278	16	43371754	Zbtb20	0	0
2	145245559	cg09763978	TEX41	TEX41	401014	mapped to different gene in human and mouse	TEX41_Intron	Intron (ENST00000629218.2/ENST00000629218.2, intron 4 of 6)	6.58341	4.6E-11	10.3375	+++++	279	2	45836735	Gm13466	0	0
1	39571240	cg05889958	PABPC4-AS1	PABPC4	101929516	mapped to different gene in human and mouse	PABPC4-AS1_Exon	Exon (ENST00000372862.7/8761, exon 3 of 15)	-6.57746	4.79E-11	10.3201	-----	280	4	123289067	Pabpc4	0	0
17	40351071	cg25140691	RARA	RARA	5914	mapped in human, not mapped in mouse	RARA_Intron	Intron (ENST00000254066.10/5914, intron 4 of 8)	6.5725	4.95E-11	10.3056	++++-	281	11	98969327	Rara	0	0
16	51151546	cg13909487	SALL1	SALL1	6299	conserved gene but different region in human and mouse	SALL1_Promoter	Promoter (<=1kb)	6.57214	4.96E-11	10.3045	+++++	282	8	89042729	Sall1	0	0
2	176075710	cg10763467	EVX2	EVX2	344191	conserved gene and region in mouse and human	EVX2_Intergenic_downstream	Distal Intergenic	6.56793	5.1E-11	10.2923	+++++	283	2	74651242	Evx2	1	1
2	144004862	cg14944561	GTDC1	GTDC1	79712	conserved gene and region in mouse and human	GTDC1_Intron	Intron (ENST00000392869.6/79712, intron 6 of 10)	6.56272	5.28E-11	10.2771	-++++	284	2	44632727	Gtdc1	0	0
7	19116766	cg20477718	TWIST1	TWIST1	7291	conserved gene and region in mouse and human	TWIST1_Exon	Promoter (<=1kb)	6.5625	5.29E-11	10.2764	+++++	285	12	33958544	Twist1	0	1
12	57529196	cg05537515	MBD6	MBD6	114785	conserved gene but different region in human and mouse	MBD6_Exon	Exon (ENST00000355673.8/114785, exon 13 of 13)	-6.55737	5.48E-11	10.2615	+----	286	10	127282870	Mbd6	0	0
9	14096731	cg23917034	NFIB	NFIB	4781	conserved gene and region in mouse and human	NFIB_Intron	Intron (ENST00000543693.5/4781, intron 10 of 10)	6.55079	5.72E-11	10.2424	++++-	287	4	82304783	Nfib	0	0
X	53255990	cg26444318	IQSEC2	IQSEC2	23096	conserved gene and region in mouse and human	IQSEC2_Exon	Exon (ENST00000640694.1/23096, exon 3 of 14)	6.54576	5.92E-11	10.2277	++++-	288	X	152202978	Iqsec2	0	0
9	128393386	cg04105754	MIR219A2	MIR219A2	407003	conserved gene but different region in human and mouse	MIR219A2_Exon	Promoter (<=1kb)	6.53968	6.17E-11	10.2101	+++++	289	2	29846367	Urm1	0	1
9	34990811	cg03816209	DNAJB5	DNAJB5	25822	conserved gene and region in mouse and human	DNAJB5_Exon	Exon (ENST00000453597.7/25822, exon 2 of 5)	-6.53949	6.17E-11	10.2095	---+-	290	4	42950942	Dnajb5	0	0
5	139669292	cg04444642	CXXC5	CXXC5	51523	mapped in human, not mapped in mouse	CXXC5_Intron	Intron (ENST00000502295.1/51523, intron 1 of 1)	-6.53593	6.32E-11	10.1992	-----	291	18	35848980	Cxxc5	0	0
6	21598364	cg13995516	SOX4	SOX4	6659	mapped in human, not mapped in mouse	SOX4_threeUTR	3' UTR	6.5299	6.58E-11	10.1817	+++++	292				0	0
2	144005474	cg04518473	GTDC1	GTDC1	79712	conserved gene but different region in human and mouse	GTDC1_Intron	Intron (ENST00000392869.6/79712, intron 6 of 10)	6.52697	6.71E-11	10.1732	+++++	293	2	44633338	Gtdc1	0	0
1	61343914	cg12939690	NFIA	NFIA	4774	conserved gene and region in mouse and human	NFIA_Intron	Intron (ENST00000371191.5/4774, intron 4 of 10)	6.52632	6.74E-11	10.1713	+-++-	294	4	98009196	Nfia	0	0
9	125541957	cg16839209	MAPKAP1	MAPKAP1	79109	conserved gene and region in mouse and human	MAPKAP1_Intron	Intron (ENST00000373511.6/79109, intron 7 of 10)	6.51976	7.04E-11	10.1523	+-++-	295	2	34535235	Mapkap1	0	0
1	97828126	cg00457583	DPYD	DPYD	1806	conserved gene and region in mouse and human	DPYD_Exon	Exon (ENST00000370192.7/1806, exon 3 of 23)	6.51707	7.17E-11	10.1445	+++++	296	3	118674558	Dpyd	0	0
2	176078758	cg15834661	EVX2	EVX2	344191	conserved gene and region in mouse and human	EVX2_threeUTR	3' UTR	6.50629	7.7E-11	10.1133	+++++	297	2	74654236	Evx2	0	1
19	38389200	cg10426149	SPRED3	SPRED3	399473	conserved gene and region in mouse and human	SPRED3_Promoter	Promoter (<=1kb)	6.48927	8.63E-11	10.0642	+-+-+	298	7	29169037	Spred3	0	0
10	75938636	cg20003348	LRMDA	LRMDA	83938	conserved gene and region in mouse and human	LRMDA_Intron	Intron (ENST00000611255.5/83938, intron 2 of 6)	6.48668	8.77E-11	10.0568	+-+++	299	14	22474275	Lrmda	0	0
15	67502107	cg04340533	IQCH-AS1	IQCH-AS1	100506686	mapped to different gene in human and mouse	IQCH-AS1_threeUTR	3' UTR	6.47936	9.21E-11	10.0357	++++-	300	9	63420568	2300009A05Rik	0	0
3	169152554	cg18664554	MECOM	MECOM	2122	conserved gene and region in mouse and human	MECOM_Intron	Intron (ENST00000651503.2/2122, intron 2 of 16)	6.46973	9.82E-11	10.008	+++++	301	3	30018426	Mecom	0	0
18	75268369	cg09161679	TSHZ1	TSHZ1	10194	conserved gene and region in mouse and human	TSHZ1_Intron	Intron (ENST00000322038.5/10194, intron 1 of 1)	-6.46868	9.89E-11	10.005	---+-	302	18	84031502	Tshz1	0	0
2	181680898	cg09942248	NEUROD1	NEUROD1	4760	mapped to different gene in human and mouse	NEUROD1_Promoter	Promoter (<=1kb)	6.45799	1.06E-10	9.97427	+++++	303	2	79457003	Cerkl	0	1
2	156486392	cg00969724	GPD2	GPD2	2820	mapped in human, not mapped in mouse	GPD2_Intron	Intron (ENST00000415049.5/2820, intron 2 of 3)	-6.45182	1.11E-10	9.95658	-+---	304	2	57280525	Gpd2	0	0
3	101579778	cg07766478	PCNP	PCNP	57092	conserved gene but different region in human and mouse	PCNP_threeUTR	3' UTR	-6.44965	1.12E-10	9.95036	---+-	305	16	56024449	Pcnp	0	0
2	199323877	cg19658834	SATB2	SATB2	23314	conserved gene and region in mouse and human	SATB2_Exon	Exon (ENST00000614512.4/23314, exon 7 of 9)	6.44625	1.15E-10	9.94061	++++-	306	1	56845650	Satb2	0	0
17	29618062	cg18831685	CORO6	CORO6	84940	conserved gene and region in mouse and human	CORO6_Exon	Promoter (<=1kb)	6.44195	1.18E-10	9.92832	++++-	307	11	77467328	Coro6	0	0
6	41416310	cg07737258	NCR2	NCR2	9436	mapped in human, not mapped in mouse	NCR2_Intergenic_downstream	Distal Intergenic	6.43993	1.2E-10	9.92253	-+++-	308				0	0
3	114716274	cg14412072	ZBTB20	ZBTB20	26137	conserved gene and region in mouse and human	ZBTB20_Intron	Intron (ENST00000357258.8/26137, intron 4 of 9)	-6.42647	1.31E-10	9.88405	+----	309	16	43277065	Zbtb20	0	0
16	49602849	cg23082044	ZNF423	ZNF423	23090	mapped in human, not mapped in mouse	ZNF423_Intron	Intron (ENST00000561648.5/23090, intron 6 of 8)	-6.42472	1.32E-10	9.87905	-----	310				0	0
7	70405375	cg18140113	AUTS2	AUTS2	26053	mapped in human, not mapped in mouse	AUTS2_Intron	Intron (ENST00000644939.1/26053, intron 4 of 18)	6.41726	1.39E-10	9.85777	+++++	311				0	0
8	17940069	cg03488026	PCM1	PCM1	5108	conserved gene and region in mouse and human	PCM1_Exon	Exon (ENST00000517730.5/5108, exon 7 of 15)	6.41723	1.39E-10	9.85768	+-+++	312	8	41261387	Pcm1	0	0
2	144508361	cg14587384	ZEB2	ZEB2	9839	conserved gene and region in mouse and human	ZEB2_Intron	Intron (ENST00000637304.1/9839, intron 1 of 8)	-6.41483	1.41E-10	9.85083	---+-	313	2	45100889	Zeb2	0	0
14	64541632	cg03045876	HSPA2	HSPA2	3306	conserved gene and region in mouse and human	HSPA2_Exon	Exon (ENST00000394709.2/ENST00000394709.2, exon 2 of 2)	6.41481	1.41E-10	9.85078	+++++	314	12	76405316	Hspa2	0	0
15	63663125	cg06711883	HERC1	HERC1	8925	conserved gene and region in mouse and human	HERC1_Exon	Exon (ENST00000443617.7/8925, exon 44 of 78)	-6.40851	1.47E-10	9.83282	---+-	315	9	66461778	Herc1	0	0
17	78358980	cg13343932	SOCS3	SOCS3	9021	conserved gene and region in mouse and human	SOCS3_Exon	Exon (ENST00000330871.3/9021, exon 2 of 2)	6.40741	1.48E-10	9.82971	+-+--	316	11	117968115	Socs3	0	1
5	177538988	cg05094582	FAM193B	FAM193B	54540	conserved gene but different region in human and mouse	FAM193B_threeUTR	3' UTR	-6.40628	1.49E-10	9.82647	-----	317	13	55556066	Fam193b	0	0
5	89253997	cg08667099	MEF2C-AS1	MEF2C	101929423	mapped in human, not mapped in mouse	MEF2C-AS1_Intron	Intron (ENST00000512585.5/101929423, intron 5 of 5)	6.40524	1.5E-10	9.82351	+++++	318				0	0
1	244054395	cg20888327	ZBTB18	ZBTB18	10472	mapped in human, not mapped in mouse	ZBTB18_Exon	Exon (ENST00000622512.1/10472, exon 2 of 2)	6.40518	1.5E-10	9.82336	+++--	319	1	177447696	Zbtb18	0	0
5	171310377	cg11700079	TLX3	TLX3	30012	conserved gene and region in mouse and human	TLX3_Exon	Exon (ENST00000296921.6/30012, exon 2 of 3)	6.40167	1.54E-10	9.81337	++++-	320	11	33202444	Tlx3	0	1
7	1229400	cg18135595	UNCX	UNCX	340260	mapped to different gene in human and mouse	UNCX_Promoter	Promoter (3-4kb)	6.39795	1.57E-10	9.80277	+++++	321	5	139540051	Uncx	0	1
11	31796429	cg04567783	PAX6	PAX6	5080	mapped in human, not mapped in mouse	PAX6_Intron	Intron (ENST00000606377.6/5080, intron 7 of 12)	6.3961	1.59E-10	9.79751	-++++	322	2	105689960	Pax6	0	0
9	34990782	cg19071053	DNAJB5	DNAJB5	25822	conserved gene and region in mouse and human	DNAJB5_Exon	Exon (ENST00000453597.7/25822, exon 2 of 5)	-6.39454	1.61E-10	9.79308	+----	323	4	42950913	Dnajb5	0	0
1	82880219	cg13460367	LINC01362	ADGRL2	103283057	mapped to different gene in human and mouse	LINC01362_Intergenic_upstream	Distal Intergenic	6.39375	1.62E-10	9.79086	--+++	324	3	147930806	Gm43575	0	0
6	43900499	cg14927488	LINC02537	LINC01512	285857	mapped to different gene in human and mouse	LINC02537_Intergenic_upstream	Distal Intergenic	-6.38622	1.7E-10	9.76946	+----	325	17	45897546	Vegfa	0	0
3	152300312	cg21768236	MBNL1	MBNL1	4154	conserved gene and region in mouse and human	MBNL1_Exon	Exon (ENST00000282486.10/4154, exon 2 of 10)	-6.38118	1.76E-10	9.75515	-+---	326	3	60529749	Mbnl1	0	0
11	8333373	cg19128459	LMO1	LMO1	4004	conserved gene and region in mouse and human	LMO1_Intergenic_upstream	Distal Intergenic	6.37628	1.81E-10	9.74126	+-+++	327	7	109234972	Lmo1	0	0
1	10533571	cg17807053	PEX14	PEX14	5195	conserved gene and region in mouse and human	PEX14_Intron	Intron (ENST00000472851.1/5195, intron 3 of 3)	6.36614	1.94E-10	9.71254	+-++-	328	4	149044630	Pex14	0	0
11	125193471	cg19282146	PKNOX2	PKNOX2	63876	conserved gene and region in mouse and human	PKNOX2_Intron	Intron (ENST00000530517.5/63876, intron 1 of 11)	-6.36515	1.95E-10	9.70976	---+-	329	9	37121981	Pknox2	0	0
15	96262142	cg25348281	NR2F2-AS1	NR2F2	644192	mapped to different gene in human and mouse	NR2F2-AS1_Intron	Intron (ENST00000619812.1/ENST00000619812.1, intron 3 of 3)	6.36389	1.97E-10	9.70618	++++-	330	7	70433782	Gm7656	0	0
14	102889614	cg17636812	TRAF3	TRAF3	7187	conserved gene and region in mouse and human	TRAF3_Exon	Exon (ENST00000560371.5/7187, exon 7 of 11)	6.36155	2E-10	9.69956	--++-	331	12	111251184	Traf3	0	0
12	53382760	cg25348293	SP1	SP1	6667	conserved gene and region in mouse and human	SP1_Exon	Exon (ENST00000327443.9/6667, exon 3 of 6)	-6.35667	2.06E-10	9.68575	-----	332	15	102408857	Sp1	0	0
14	93431016	cg12879445	UNC79	UNC79	57578	conserved gene but different region in human and mouse	UNC79_fiveUTR	Promoter (<=1kb)	6.3562	2.07E-10	9.68443	+++++	333	12	102949588	Unc79	0	0
14	88738947	cg17206952	EML5	EML5	161436	conserved gene and region in mouse and human	EML5_Exon	Exon (ENST00000554922.5/161436, exon 6 of 44)	6.35513	2.08E-10	9.6814	++++-	334	12	98874575	Eml5	0	0
5	150615344	cg09772534	SYNPO	SYNPO	11346	conserved gene but different region in human and mouse	SYNPO_Exon	Exon (ENST00000517474.1/ENST00000517474.1, exon 1 of 3)	6.35488	2.09E-10	9.6807	+-+--	335	18	60632960	Synpo	0	0
5	173932478	cg17625664	CPEB4	CPEB4	80315	mapped in human, not mapped in mouse	CPEB4_Exon	Exon (ENST00000265085.10/80315, exon 3 of 10)	-6.35082	2.14E-10	9.66924	-----	336	11	31908853	Cpeb4	0	0
3	152300338	cg10751387	MBNL1	MBNL1	4154	conserved gene and region in mouse and human	MBNL1_Exon	Exon (ENST00000282486.10/4154, exon 2 of 10)	-6.34957	2.16E-10	9.66571	-----	337	3	60529775	Mbnl1	0	0
6	35243612	cg24009011	SCUBE3	SCUBE3	222663	conserved gene and region in mouse and human	SCUBE3_Exon	Exon (ENST00000274938.8/222663, exon 16 of 22)	-6.34795	2.18E-10	9.66115	-----	338	17	28166005	Scube3	0	0
2	144004924	cg21630674	GTDC1	GTDC1	79712	conserved gene and region in mouse and human	GTDC1_Intron	Intron (ENST00000392869.6/79712, intron 6 of 10)	6.34347	2.25E-10	9.64849	+-+++	339	2	44632789	Gtdc1	0	0
7	1226250	cg15880053	UNCX	UNCX	340260	mapped to different gene in human and mouse	UNCX_Promoter	Promoter (6-7kb)	6.34107	2.28E-10	9.64174	+++++	340	5	139537006	Uncx	0	1
1	164635541	cg25102951	PBX1	PBX1	5087	conserved gene and region in mouse and human	PBX1_Intron	Intron (ENST00000340699.7/5087, intron 3 of 3)	6.33891	2.31E-10	9.63563	+-++-	341	1	168357894	Pbx1	0	0
22	40261955	cg18764936	TNRC6B	TNRC6B	23112	conserved gene and region in mouse and human	TNRC6B_Exon	Exon (ENST00000301923.13/23112, exon 7 of 24)	-6.33447	2.38E-10	9.62313	-----	342	15	80876440	Tnrc6b	0	0
12	48660473	cg16874166	KANSL2	KANSL2	54934	mapped in human, not mapped in mouse	KANSL2_threeUTR	3' UTR	-6.33117	2.43E-10	9.61384	-----	343				0	0
20	33866855	cg21566778	CHMP4B	CHMP4B	128866	conserved gene and region in mouse and human	CHMP4B_Intergenic_downstream	Distal Intergenic	6.33028	2.45E-10	9.61133	+-+++	344	2	154708129	Rpl5-ps2	0	0
12	131963596	cg03969757	EP400	EP400	57634	conserved gene and region in mouse and human	EP400_Exon	Exon (ENST00000333577.8/57634, exon 3 of 13)	6.32641	2.51E-10	9.60045	+-++-	345	5	110753849	Ep400	0	0
10	21515337	cg07097963	SKIDA1	SKIDA1	387640	mapped to different gene in human and mouse	SKIDA1_Exon	Exon (ENST00000449193.7/387640, exon 4 of 4)	6.32278	2.57E-10	9.59025	+-++-	346	2	18045851	Skida1	0	0
2	61533857	cg20367539	XPO1	XPO1	7514	conserved gene and region in mouse and human	XPO1_Exon	Exon (ENST00000401558.7/7514, exon 2 of 25)	6.31791	2.65E-10	9.57655	+-++-	347	11	23261880	Xpo1	0	0
4	41745861	cg13278722	PHOX2B	PHOX2B	8929	conserved gene and region in mouse and human	PHOX2B_Exon	Exon (ENST00000226382.3/8929, exon 3 of 3)	6.31664	2.67E-10	9.57299	+++++	348	5	67096161	Phox2b	0	1
1	200407231	cg15041810	ZNF281	ZNF281	23528	mapped in human, not mapped in mouse	ZNF281_Exon	Exon (ENST00000294740.3/23528, exon 2 of 2)	-6.31089	2.77E-10	9.55684	-----	349	1	136627753	Zfp281	0	0
10	101219147	cg05252645	LBX1-AS1	LBX1	399806	mapped in human, not mapped in mouse	LBX1-AS1_Intergenic_upstream	Distal Intergenic	6.30692	2.85E-10	9.54571	++++-	350				0	1
19	34300540	cg01607361	KIAA0355	KIAA0355	9710	conserved gene and region in mouse and human	KIAA0355_Exon	Exon (ENST00000299505.7/9710, exon 2 of 14)	-6.30653	2.85E-10	9.54461	-----	351	7	34285081	4931406P16Rik	0	0
1	15876317	cg19713772	SPEN	SPEN	23013	mapped in human, not mapped in mouse	SPEN_Exon	Exon (ENST00000375759.8/23013, exon 3 of 15)	-6.30373	2.91E-10	9.53677	-----	352	4	141517202	Spen	0	0
10	75967687	cg12957948	LRMDA	LRMDA	83938	conserved gene and region in mouse and human	LRMDA_Intron	Intron (ENST00000611255.5/83938, intron 2 of 6)	6.30304	2.92E-10	9.53481	+++++	353	14	22505946	Lrmda	0	0
7	105639406	cg25073174	ATXN7L1	ATXN7L1	222255	conserved gene and region in mouse and human	ATXN7L1_Intron	Intron (ENST00000419735.7/222255, intron 6 of 11)	6.30026	2.97E-10	9.52702	++++-	354	12	33345053	Atxn7l1	0	0
11	6214858	cg05747788	FAM160A2	FAM160A2	84067	conserved gene but different region in human and mouse	FAM160A2_Exon	Exon (ENST00000449352.6/84067, exon 10 of 12)	6.2988	3E-10	9.52295	+++-+	355	7	105381524	Fam160a2	0	0
16	48348209	cg04827961	LONP2	MIR548AE2	83752	conserved gene but different region in human and mouse	LONP2_threeUTR	3' UTR	6.29775	3.02E-10	9.52001	+-+--	356	8	86714012	Lonp2	0	0
22	40261844	cg06411936	TNRC6B	TNRC6B	23112	conserved gene and region in mouse and human	TNRC6B_Exon	Exon (ENST00000301923.13/23112, exon 7 of 24)	-6.29252	3.12E-10	9.50536	-----	357	15	80876329	Tnrc6b	0	0
1	44540559	cg27386817	RNF220	RNF220	55182	mapped in human, not mapped in mouse	RNF220_Intron	Intron (ENST00000355387.6/55182, intron 2 of 14)	6.28678	3.24E-10	9.48929	+-+++	358	4	117376196	Rnf220	0	0
17	61145148	cg07679131	BCAS3	BCAS3	54828	conserved gene and region in mouse and human	BCAS3_Intron	Intron (ENST00000589222.5/54828, intron 22 of 25)	6.27921	3.4E-10	9.46814	+-+--	359	11	85628603	Bcas3	0	0
16	72902223	cg19812206	ZFHX3	ZFHX3	463	conserved gene and region in mouse and human	ZFHX3_Intron	Intron (ENST00000268489.10/463, intron 3 of 9)	6.27306	3.54E-10	9.45098	+-++-	360	8	108846572	Zfhx3	0	0
2	104855735	cg05506365	POU3F3	POU3F3	5455	conserved gene and region in mouse and human	POU3F3_Exon	Exon (ENST00000361360.4/5455, exon 1 of 1)	6.26753	3.67E-10	9.43555	+++++	361	1	42697367	Pou3f3	0	0
1	180425022	cg13621099	LHX4-AS1	ACBD6	100527964	mapped in human, not mapped in mouse	LHX4-AS1_Intron	Intron (ENST00000642319.1/100527964, intron 4 of 13)	-6.26601	3.7E-10	9.4313	-+---	362	1	155605980	Acbd6	0	0
10	101310783	cg10467119	BTRC	BTRC	8945	conserved gene but different region in human and mouse	BTRC_Intergenic_upstream	Distal Intergenic	6.24746	4.17E-10	9.37969	-++++	363	19	45317646	Btrc	0	0
15	63064065	cg12727607	TPM1	TPM1	7168	mapped in human, not mapped in mouse	TPM1_threeUTR	3' UTR	-6.24689	4.19E-10	9.37809	+----	364	9	67029740	Tpm1	0	0
5	93602067	cg04839527	NR2F1	NR2F1	7025	conserved gene and region in mouse and human	NR2F1_Exon	Exon (ENST00000623223.1/ENST00000623223.1, exon 1 of 1)	6.24428	4.26E-10	9.37084	+++++	365	13	78181696	Nr2f1	0	1
17	55981301	cg01925697	ANKFN1	ANKFN1	162282	mapped to different gene in human and mouse	ANKFN1_Intron	Intron (ENST00000635860.1/162282, intron 3 of 12)	6.24275	4.3E-10	9.3666	--++-	366	11	89824427	Ankfn1	0	0
1	10672330	cg23287176	CASZ1	CASZ1	54897	mapped to different gene in human and mouse	CASZ1_Intron	Intron (ENST00000377022.8/54897, intron 4 of 20)	6.24095	4.35E-10	9.36159	+++++	367	4	148922240	Casz1	0	0
5	93602064	cg08609675	NR2F1	NR2F1	7025	conserved gene and region in mouse and human	NR2F1_Exon	Exon (ENST00000623223.1/ENST00000623223.1, exon 1 of 1)	6.23997	4.38E-10	9.35886	+++++	368	13	78181699	Nr2f1	0	1
10	76944864	cg16671190	KCNMA1-AS1	KCNMA1	101929328	mapped to different gene in human and mouse	KCNMA1-AS1_threeUTR	3' UTR	6.23444	4.53E-10	9.34351	+-+++	369	14	23363892	Kcnma1	0	0
12	47820837	cg26698347	HDAC7	HDAC7	51564	conserved gene and region in mouse and human	HDAC7_Intron	Intron (ENST00000434070.5/51564, intron 1 of 5)	6.23174	4.61E-10	9.33604	+-+-+	370	15	97832437	Hdac7	0	0
2	104855759	cg20291049	POU3F3	POU3F3	5455	conserved gene and region in mouse and human	POU3F3_Exon	Exon (ENST00000361360.4/5455, exon 1 of 1)	6.22919	4.69E-10	9.32896	+++-+	371	1	42697391	Pou3f3	0	0
1	26761470	cg21454760	ARID1A	ARID1A	8289	mapped in human, not mapped in mouse	ARID1A_Exon	Exon (ENST00000430799.7/8289, exon 6 of 20)	-6.21792	5.04E-10	9.29775	-+---	372	4	133695574	Arid1a	0	0
11	46457010	cg21216555	AMBRA1	AMBRA1	55626	conserved gene and region in mouse and human	AMBRA1_Intron	Intron (ENST00000314845.7/55626, intron 12 of 18)	6.20999	5.3E-10	9.27582	++++-	373	2	91859456	Ambra1	0	0
1	208226700	cg10066933	PLXNA2	PLXNA2	5362	conserved gene and region in mouse and human	PLXNA2_Intron	Intron (ENST00000367033.4/5362, intron 1 of 31)	6.20113	5.61E-10	9.25134	+-++-	374	1	194635626	Plxna2	0	0
1	207822407	cg22793142	MIR29B2CHG	LOC148696	100128537	mapped in human, not mapped in mouse	MIR29B2CHG_Exon	Exon (ENST00000652846.1/100128537, exon 1 of 5)	-6.19925	5.67E-10	9.24617	--+--	375				0	0
19	10642948	cg09289224	SLC44A2	SLC44A2	57153	mapped in human, not mapped in mouse	SLC44A2_Exon	Exon (ENST00000586078.5/57153, exon 22 of 22)	6.19331	5.89E-10	9.22979	--+++	376	9	21353052	Slc44a2	0	0
2	154698770	cg18802184	KCNJ3	KCNJ3	3760	conserved gene and region in mouse and human	KCNJ3_fiveUTR	Promoter (<=1kb)	6.19145	5.96E-10	9.22465	+++++	377	2	55437195	Kcnj3	0	1
14	56590439	cg09200783	TMEM260	TMEM260	54916	conserved gene and region in mouse and human	TMEM260_Intron	Intron (ENST00000556422.5/54916, intron 3 of 14)	6.19068	5.99E-10	9.22254	+-++-	378	14	48456488	Tmem260	0	0
7	105639435	cg20821442	ATXN7L1	ATXN7L1	222255	mapped in human, not mapped in mouse	ATXN7L1_Intron	Intron (ENST00000419735.7/222255, intron 6 of 11)	6.19039	6E-10	9.22175	++++-	379				0	0
6	21334859	cg21257656	CDKAL1	SOX4	54901	conserved gene but different region in human and mouse	CDKAL1_Intergenic_downstream	Distal Intergenic	6.1883	6.08E-10	9.21597	+-++-	380	13	29195883	Cdkal1	0	0
13	99982922	cg27144703	ZIC2	ZIC2	7546	conserved gene and region in mouse and human	ZIC2_Exon	Exon (ENST00000376335.8/7546, exon 1 of 3)	6.18721	6.12E-10	9.21297	+++++	381	14	122476530	Zic2	0	1
16	71756157	cg15340018	AP1G1	AP1G1	164	mapped in human, not mapped in mouse	AP1G1_threeUTR	3' UTR	6.18361	6.27E-10	9.20307	-++++	382	8	109843354	Ap1g1	0	0
6	15496404	cg26522018	JARID2	JARID2	3720	mapped in human, not mapped in mouse	JARID2_Exon	Exon (ENST00000341776.7/3720, exon 7 of 18)	-6.1829	6.29E-10	9.20111	-----	383				0	0
11	64725709	cg14525477	NRXN2	NRXN2	9379	mapped in human, not mapped in mouse	NRXN2_Promoter	Promoter (2-3kb)	6.1818	6.34E-10	9.1981	+++--	384				0	0
5	177538957	cg27277985	FAM193B	FAM193B	54540	conserved gene but different region in human and mouse	FAM193B_threeUTR	3' UTR	-6.17819	6.48E-10	9.18815	-----	385	13	55556035	Fam193b	0	0
11	73718714	cg04316160	RAB6A	RAB6A	5870	conserved gene and region in mouse and human	RAB6A_Exon	Exon (ENST00000336083.7/5870, exon 4 of 8)	-6.17406	6.66E-10	9.17681	-----	386	7	100629841	Rab6a	0	0
8	97687556	cg07584102	MTDH	MTDH	92140	conserved gene and region in mouse and human	MTDH_Exon	Exon (ENST00000336273.8/92140, exon 4 of 12)	-6.17053	6.81E-10	9.1671	-----	387	15	34114926	Mtdh	0	0
3	137186586	cg05798330	IL20RB	IL20RB	53833	conserved gene and region in mouse and human	IL20RB_Intergenic_downstream	Distal Intergenic	6.16969	6.84E-10	9.16479	+++++	388	9	100325429	Gm28267	0	0
11	16148524	cg12681193	SOX6	SOX6	55553	conserved gene and region in mouse and human	SOX6_Intron	Intron (ENST00000316399.10/55553, intron 5 of 14)	6.155	7.51E-10	9.12448	++++-	389	7	115625079	Sox6	0	0
6	1635469	cg04607114	GMDS	GMDS	2762	conserved gene and region in mouse and human	GMDS_Intron	Intron (ENST00000530927.5/2762, intron 9 of 10)	6.14963	7.77E-10	9.10978	-++++	390	13	31830482	Gmds	0	0
6	6006777	cg16356803	NRN1	NRN1	51299	conserved gene and region in mouse and human	NRN1_fiveUTR	Promoter (<=1kb)	6.14836	7.83E-10	9.1063	+++++	391	13	36734318	Nrn1	0	1
10	101219230	cg16590183	LBX1-AS1	LBX1	399806	mapped to different gene in human and mouse	LBX1-AS1_Intergenic_upstream	Distal Intergenic	6.14575	7.96E-10	9.09917	+-++-	392	19	45225707	Lbx1	0	1
12	54052103	cg15482199	HOXC4	HOXC4	3221	conserved gene and region in mouse and human	HOXC4_Intron	Intron (ENST00000303406.4/3221, intron 1 of 3)	6.1381	8.35E-10	9.07823	++++-	393	15	103032739	Hoxc4	0	1
10	129846680	cg23827816	EBF3	EBF3	253738	conserved gene and region in mouse and human	EBF3_Intron	Intron (ENST00000368648.7/253738, intron 11 of 15)	6.13704	8.41E-10	9.07535	+++++	394	7	137204533	Ebf3	0	0
7	148836975	cg12003528	EZH2	EZH2	2146	mapped in human, not mapped in mouse	EZH2_Exon	Exon (ENST00000483012.1/2146, exon 4 of 12)	-6.13454	8.54E-10	9.0685	-----	395	6	47561914	Ezh2	0	0
9	128393402	cg06257833	MIR219A2	MIR219A2	407003	conserved gene but different region in human and mouse	MIR219A2_Exon	Promoter (<=1kb)	6.13214	8.67E-10	9.06196	++++-	396	2	29846383	Urm1	0	1
14	32725359	cg01334218	AKAP6	AKAP6	9472	conserved gene and region in mouse and human	AKAP6_Intron	Intron (ENST00000280979.9/9472, intron 9 of 13)	6.13076	8.75E-10	9.05819	++++-	397	12	53061931	Akap6	0	0
15	72319683	cg18821963	CELF6	CELF6	60677	conserved gene but different region in human and mouse	CELF6_threeUTR	Promoter (<=1kb)	6.12825	8.89E-10	9.05133	+++++	398	9	59578568	Celf6	0	1
2	174339518	cg26999207	SP9	SP9	100131390	mapped in human, not mapped in mouse	SP9_Intergenic_downstream	Distal Intergenic	6.12769	8.92E-10	9.04982	+++++	399	2	73276578	Sp9	0	1
6	34982753	cg17707748	ANKS1A	ANKS1A	23294	conserved gene and region in mouse and human	ANKS1A_Exon	Exon (ENST00000360359.5/23294, exon 5 of 24)	6.12237	9.22E-10	9.03529	+-++-	400	17	27986253	Anks1	0	0
11	31800831	cg05303018	PAX6	PAX6	5080	conserved gene but different region in human and mouse	PAX6_fiveUTR	5' UTR	6.11903	9.41E-10	9.0262	+++++	401	2	105685802	Pax6	0	1
19	10642932	cg20960545	SLC44A2	SLC44A2	57153	mapped in human, not mapped in mouse	SLC44A2_Exon	Exon (ENST00000586078.5/57153, exon 22 of 22)	6.11283	9.79E-10	9.0093	-++++	402	9	21353036	Slc44a2	0	0
3	114484274	cg22057106	ZBTB20-AS5	ZBTB20	101929754	mapped in human, not mapped in mouse	ZBTB20-AS5_Intron	Intron (ENST00000628886.1/101929754, intron 2 of 2)	-6.11103	9.9E-10	9.00442	+----	403	16	43478362	Zbtb20	0	0
17	51046663	cg02019798	SPAG9	SPAG9	9043	conserved gene and region in mouse and human	SPAG9_fiveUTR	5' UTR	6.11069	9.92E-10	9.00348	++++-	404	11	94044361	Spag9	0	0
19	29969565	cg22820182	URI1	URI1	8725	conserved gene and region in mouse and human	URI1_Intron	Intron (ENST00000360605.8/8725, intron 1 of 10)	-6.10762	1.01E-9	8.99512	-+-+-	405	7	37998228	Uri1	0	0
17	63726684	cg13220115	STRADA	STRADA	92335	conserved gene but different region in human and mouse	STRADA_fiveUTR	5' UTR	6.10719	1.01E-9	8.99397	+++++	406	11	106184608	Strada	0	0
14	47674517	cg14850368	MDGA2	MDGA2	161357	conserved gene and region in mouse and human	MDGA2_Exon	Exon (ENST00000399232.8/161357, exon 1 of 17)	6.1052	1.03E-9	8.98854	+++-+	407	12	67220970	Mdga2	0	1
3	129828200	cg03298890	TMCC1	TMCC1	23023	conserved gene and region in mouse and human	TMCC1_Exon	Exon (ENST00000393238.7/23023, exon 3 of 6)	-6.10348	1.04E-9	8.98387	-----	408	6	116134152	Tmcc1	0	0
18	25176259	cg08174781	ZNF521	ZNF521	25925	conserved gene and region in mouse and human	ZNF521_Intron	Intron (ENST00000361524.8/25925, intron 5 of 7)	6.10269	1.04E-9	8.98172	+-++-	409	18	13798336	Zfp521	0	0
4	150594264	cg06712913	LRBA	LRBA	987	mapped in human, not mapped in mouse	LRBA_Intron	Intron (ENST00000651943.1/987, intron 38 of 56)	6.10063	1.06E-9	8.97614	+-+++	410	3	86536901	Lrba	0	0
2	144521227	cg22267613	ZEB2-AS1	ZEB2	100303491	mapped to different gene in human and mouse	ZEB2-AS1_Exon	Promoter (<=1kb)	-6.09934	1.07E-9	8.97263	---+-	411	2	45114096	Zeb2	0	0
1	155005813	cg16486681	ZBTB7B	ZBTB7B	51043	mapped in human, not mapped in mouse	ZBTB7B_Intron	Intron (ENST00000417934.6/51043, intron 1 of 4)	-6.0941	1.1E-9	8.95839	-----	412	3	89390174	Zbtb7b	0	0
11	67366746	cg01292864	LOC100130987	LOC100130987	100130987	mapped in human, not mapped in mouse	LOC100130987_Intron	Intron (ENST00000622583.4/100130987, intron 2 of 3)	6.09299	1.11E-9	8.95537	+-++-	413				0	0
2	176083996	cg12838514	EVX2	EVX2	344191	mapped in human, not mapped in mouse	EVX2_Promoter	Promoter (<=1kb)	6.09112	1.12E-9	8.9503	+++++	414	2	74659640	Evx2	0	1
11	118379486	cg25010729	UBE4A	UBE4A	9354	conserved gene but different region in human and mouse	UBE4A_Exon	Exon (ENST00000252108.7/9354, exon 11 of 20)	-6.09111	1.12E-9	8.95028	-----	415	9	44942829	Ube4a	0	0
1	10513778	cg12046720	PEX14	PEX14	5195	conserved gene and region in mouse and human	PEX14_Intron	Intron (ENST00000472851.1/5195, intron 2 of 3)	-6.08904	1.14E-9	8.94466	---+-	416	4	149062095	Pex14	0	0
8	37325946	cg15659710	LINC01605	ZNF703	100507420	mapped to different gene in human and mouse	LINC01605_Intergenic_downstream	Distal Intergenic	6.0864	1.15E-9	8.93751	-++++	417	8	26622689	Gm45647	0	0
8	106737592	cg20068186	OXR1	OXR1	55074	conserved gene but different region in human and mouse	OXR1_fiveUTR	5' UTR	6.08599	1.16E-9	8.93639	++++-	418	15	41848742	Oxr1	0	0
10	21518240	cg18056436	SKIDA1	SKIDA1	387640	mapped to different gene in human and mouse	SKIDA1_fiveUTR	5' UTR	6.0826	1.18E-9	8.92721	++++-	419	2	18048780	Skida1	0	0
14	32725344	cg12735070	AKAP6	AKAP6	9472	conserved gene and region in mouse and human	AKAP6_Intron	Intron (ENST00000280979.9/9472, intron 9 of 13)	6.07246	1.26E-9	8.89974	+-++-	420	12	53061916	Akap6	0	0
11	125263543	cg14502980	PKNOX2	PKNOX2	63876	conserved gene and region in mouse and human	PKNOX2_Intron	Intron (ENST00000530517.5/63876, intron 2 of 11)	6.06848	1.29E-9	8.88898	--+++	421	9	37054253	Pknox2	0	0
5	77725227	cg11160393	TBCA	TBCA	6902	conserved gene and region in mouse and human	TBCA_Intron	Intron (ENST00000380377.8/6902, intron 1 of 3)	-6.06645	1.31E-9	8.8835	-----	422	13	94817613	Tbca	0	0
14	23513223	cg19950040	THTPA	THTPA	79178	mapped to different gene in human and mouse	THTPA_Exon	Exon (ENST00000556354.5/79178, exon 3 of 5)	-6.06554	1.32E-9	8.88103	-+---	423	14	55053909	Gm10364	0	0
2	144004905	cg17826245	GTDC1	GTDC1	79712	conserved gene and region in mouse and human	GTDC1_Intron	Intron (ENST00000392869.6/79712, intron 6 of 10)	6.065	1.32E-9	8.87958	+++++	424	2	44632770	Gtdc1	0	0
1	14599028	cg03391684	KAZN	KAZN	23254	mapped in human, not mapped in mouse	KAZN_Exon	Exon (ENST00000636203.1/23254, exon 3 of 17)	6.06073	1.36E-9	8.86805	+++++	425				0	0
5	132265896	cg05571450	PDLIM4	PDLIM4	8572	conserved gene and region in mouse and human	PDLIM4_Intron	Intron (ENST00000463615.1/8572, intron 2 of 2)	6.05531	1.4E-9	8.8534	+-+++	426	11	54060558	Pdlim4	0	0
4	123284376	cg23212048	SPATA5	SPATA5	166378	conserved gene and region in mouse and human	SPATA5_Intron	Intron (ENST00000274008.5/166378, intron 15 of 15)	6.05332	1.42E-9	8.84803	+-++-	427	3	37557028	Spata5	0	0
17	40093177	cg14829516	THRA	THRA	7067	mapped to different gene in human and mouse	THRA_Exon	Exon (ENST00000394121.8/7067, exon 10 of 10)	-6.05326	1.42E-9	8.84789	+----	428	11	98768314	Nr1d1	0	0
10	21520192	cg00838404	SKIDA1	SKIDA1	387640	mapped in human, not mapped in mouse	SKIDA1_Intron	Intron (ENST00000449193.7/387640, intron 3 of 3)	6.0498	1.45E-9	8.83854	+++-+	429	2	18050766	Skida1	0	0
11	46977302	cg10759483	C11orf49	C11orf49	79096	mapped in human, not mapped in mouse	C11orf49_Intron	Intron (ENST00000533124.5/79096, intron 1 of 2)	6.04518	1.49E-9	8.82611	+++++	430	2	91430639	1110051M20Rik	0	0
10	112527113	cg03642296	VTI1A	VTI1A	143187	mapped in human, not mapped in mouse	VTI1A_Exon	Exon (ENST00000432306.5/143187, exon 4 of 8)	6.04319	1.51E-9	8.82074	+-++-	431	19	55380968	Vti1a	0	0
14	77024658	cg16942468	IRF2BPL	IRF2BPL	64207	mapped in human, not mapped in mouse	IRF2BPL_threeUTR	3' UTR	-6.04293	1.51E-9	8.82005	-----	432				0	0
17	50863947	cg24305264	TOB1	TOB1	10140	conserved gene and region in mouse and human	TOB1_Exon	Exon (ENST00000499247.3/10140, exon 2 of 2)	-6.03802	1.56E-9	8.80683	-+---	433	11	94213709	Tob1	0	0
1	60865355	cg14252486	LOC101926964	NFIA	101926964	mapped to different gene in human and mouse	LOC101926964_fiveUTR	5' UTR	6.03709	1.57E-9	8.80433	--++-	434	4	97581961	E130114P18Rik	0	0
9	14096736	cg25302398	NFIB	NFIB	4781	conserved gene and region in mouse and human	NFIB_Intron	Intron (ENST00000543693.5/4781, intron 10 of 10)	6.03359	1.6E-9	8.79491	+-++-	435	4	82304788	Nfib	0	0
16	49602851	cg11279191	ZNF423	ZNF423	23090	mapped in human, not mapped in mouse	ZNF423_Intron	Intron (ENST00000561648.5/23090, intron 6 of 8)	-6.0327	1.61E-9	8.79252	-----	436				0	0
1	61157563	cg23337318	NFIA	NFIA	4774	mapped in human, not mapped in mouse	NFIA_Intron	Intron (ENST00000371191.5/4774, intron 2 of 10)	6.03266	1.61E-9	8.79241	+-++-	437	4	97844974	Nfia	0	0
12	54037805	cg26472714	HOXC4	HOXC4	3221	conserved gene but different region in human and mouse	HOXC4_Intron	Intron (ENST00000303406.4/3221, intron 1 of 3)	6.02776	1.66E-9	8.77924	+++++	438	15	103018832	Hoxc4	0	1
7	18591642	cg14948918	HDAC9	HDAC9	9734	mapped in human, not mapped in mouse	HDAC9_Exon	Exon (ENST00000417496.6/9734, exon 7 of 13)	6.02508	1.69E-9	8.77205	+-++-	439	12	34431862	Hdac9	0	0
10	15838265	cg07707239	MINDY3	MINDY3	80013	conserved gene but different region in human and mouse	MINDY3_fiveUTR	5' UTR	6.02493	1.69E-9	8.77165	-+++-	440	2	12401062	Mindy3	0	0
17	48051362	cg20382445	NFE2L1	NFE2L1	4779	mapped in human, not mapped in mouse	NFE2L1_Exon	Exon (ENST00000584137.5/4779, exon 3 of 3)	-6.02349	1.71E-9	8.76777	-+---	441	11	96827463	Nfe2l1	0	0
2	144452613	cg17278116	ZEB2	ZEB2	9839	conserved gene and region in mouse and human	ZEB2_Intron	Intron (ENST00000637045.1/9839, intron 1 of 8)	6.02219	1.72E-9	8.76429	+-+++	442	2	45044888	Zeb2	0	0
3	114565170	cg09032775	ZBTB20	ZBTB20	26137	conserved gene but different region in human and mouse	ZBTB20_Intron	Intron (ENST00000357258.8/26137, intron 5 of 9)	-6.02113	1.73E-9	8.76146	---+-	443	16	43410681	Zbtb20	0	0
5	51383366	cg16744551	LOC642366	LOC642366	642366	mapped in human, not mapped in mouse	LOC642366_Promoter	Promoter (<=1kb)	6.02091	1.73E-9	8.76085	+++-+	444	13	116309728	Isl1	0	0
5	177553285	cg11642858	FAM193B	FAM193B	54540	conserved gene and region in mouse and human	FAM193B_fiveUTR	5' UTR	6.01603	1.79E-9	8.74776	+++--	445	13	55569822	Fam193b	0	0
4	83779555	cg23693668	GPAT3	GPAT3	84803	conserved gene and region in mouse and human	GPAT3_Intergenic_downstream	Distal Intergenic	6.01406	1.81E-9	8.74249	+-+++	446	5	101032666	Gpat3	0	0
2	135961440	cg25694058	DARS1	DARS1	1615	conserved gene and region in mouse and human	DARS1_Exon	Exon (ENST00000264161.9/1615, exon 4 of 16)	6.01284	1.82E-9	8.73922	++++-	447	1	128405410	Dars	0	0
4	152322031	cg25049678	FBXW7	FBXW7	55294	conserved gene and region in mouse and human	FBXW7_threeUTR	3' UTR	6.00978	1.86E-9	8.73101	+-++-	448	3	84978421	Fbxw7	0	0
11	17650549	cg22877608	LINC02729	MYOD1	102723330	mapped to different gene in human and mouse	LINC02729_Intergenic_downstream	Distal Intergenic	6.0085	1.87E-9	8.72759	--+++	449	7	46313702	Otog	0	0
16	24815270	cg09461098	TNRC6A	TNRC6A	27327	conserved gene but different region in human and mouse	TNRC6A_threeUTR	3' UTR	-6.00716	1.89E-9	8.724	-----	450	7	123186686	Tnrc6a	0	0
3	152300346	cg15923785	MBNL1	MBNL1	4154	conserved gene and region in mouse and human	MBNL1_Exon	Exon (ENST00000282486.10/4154, exon 2 of 10)	-6.005	1.91E-9	8.71821	-+---	451	3	60529783	Mbnl1	0	0
7	27552171	cg04684673	HIBADH	HIBADH	11112	conserved gene and region in mouse and human	HIBADH_Intron	Intron (ENST00000265395.7/11112, intron 4 of 7)	6.00363	1.93E-9	8.71455	+-++-	452	6	52567670	Hibadh	0	0
10	59176953	cg23644927	PHYHIPL	PHYHIPL	84457	mapped in human, not mapped in mouse	PHYHIPL_Exon	Promoter (<=1kb)	6.00259	1.94E-9	8.71178	+++++	453				0	0
10	101451718	cg01429475	BTRC	BTRC	8945	conserved gene but different region in human and mouse	BTRC_Intron	Intron (ENST00000393441.8/8945, intron 2 of 13)	5.99677	2.01E-9	8.69621	+-++-	454	19	45446662	Btrc	0	0
22	40261836	cg15345525	TNRC6B	TNRC6B	23112	conserved gene and region in mouse and human	TNRC6B_Exon	Exon (ENST00000301923.13/23112, exon 7 of 24)	-5.99211	2.07E-9	8.68375	-----	455	15	80876321	Tnrc6b	0	0
16	56192278	cg23734659	GNAO1	GNAO1	2775	mapped in human, not mapped in mouse	GNAO1_Exon	Promoter (<=1kb)	5.99178	2.08E-9	8.68287	+++-+	456	8	93811378	Gnao1	0	0
10	73839578	cg25824158	CAMK2G	CAMK2G	818	conserved gene and region in mouse and human	CAMK2G_Exon	Exon (ENST00000322635.7/818, exon 13 of 21)	-5.99106	2.08E-9	8.68095	-+-+-	457	14	20757705	Camk2g	0	0
1	110230564	cg02733021	KCNC4	KCNC4	3749	conserved gene and region in mouse and human	KCNC4_Intron	Intron (ENST00000469655.5/3749, intron 3 of 4)	-5.98443	2.17E-9	8.66324	+----	458	3	107441493	Kcnc4	0	0
10	74107323	cg22330612	VCL	VCL	7414	conserved gene but different region in human and mouse	VCL_threeUTR	3' UTR	-5.98269	2.19E-9	8.65861	-----	459	14	21022096	Vcl	0	0
22	44702487	cg01061575	PRR5-ARHGAP8	PRR5-ARHGAP8	553158	mapped to different gene in human and mouse	PRR5-ARHGAP8_fiveUTR	Promoter (<=1kb)	5.98241	2.2E-9	8.65786	-++++	460	15	84681195	Prr5	0	0
2	176075830	cg25726820	EVX2	EVX2	344191	conserved gene and region in mouse and human	EVX2_Intergenic_downstream	Distal Intergenic	5.97879	2.25E-9	8.6482	+++++	461	2	74651362	Evx2	1	1
1	167222431	cg04532288	POU2F1	POU2F1	5451	conserved gene and region in mouse and human	POU2F1_Intron	Intron (ENST00000559038.5/5451, intron 1 of 4)	-5.97696	2.27E-9	8.64331	+---+	462	1	166001180	Pou2f1	0	0
1	44598389	cg00543458	RNF220	RNF220	55182	conserved gene and region in mouse and human	RNF220_Intron	Intron (ENST00000355387.6/55182, intron 2 of 14)	5.97642	2.28E-9	8.6419	+-+++	463	4	117322284	Rnf220	0	0
9	37026522	cg03571891	PAX5	PAX5	5079	conserved gene but different region in human and mouse	PAX5_Intron	Intron (ENST00000358127.9/5079, intron 1 of 9)	5.9704	2.37E-9	8.62584	+++++	464	4	44703360	Pax5	0	1
13	96090937	cg23923649	HS6ST3	HS6ST3	266722	conserved gene and region in mouse and human	HS6ST3_Exon	Promoter (<=1kb)	5.96636	2.43E-9	8.6151	+++++	465	14	119138489	Hs6st3	0	1
8	76801983	cg13828336	ZFHX4	ZFHX4	79776	mapped in human, not mapped in mouse	ZFHX4_Intron	Intron (ENST00000651372.2/79776, intron 4 of 10)	5.96535	2.44E-9	8.61241	++++-	466	3	5351301	Zfhx4	0	0
20	33465883	cg04337549	SNTA1	SNTA1	6640	conserved gene and region in mouse and human	SNTA1_Intergenic_upstream	Distal Intergenic	5.96494	2.45E-9	8.61132	+-+--	467	2	154421615	Snta1	0	0
4	80199516	cg02732915	PRDM8	PRDM8	56978	mapped in human, not mapped in mouse	PRDM8_Intron	Intron (ENST00000504452.5/56978, intron 5 of 7)	5.96314	2.47E-9	8.60653	+++++	468	5	98182752	Prdm8	0	0
1	44636449	cg03489569	RNF220	RNF220	55182	conserved gene but different region in human and mouse	RNF220_threeUTR	3' UTR	-5.95703	2.57E-9	8.59031	---+-	469	4	117285129	Rnf220	0	0
11	85662429	cg20635820	CREBZF	CREBZF	58487	conserved gene and region in mouse and human	CREBZF_threeUTR	3' UTR	5.9567	2.57E-9	8.58942	+-++-	470	7	90445452	Crebzf	0	0
3	114454544	cg15619300	ZBTB20-AS5	ZBTB20	101929754	mapped in human, not mapped in mouse	ZBTB20-AS5_Intron	Intron (ENST00000628886.1/101929754, intron 2 of 2)	5.95477	2.6E-9	8.58429	+-++-	471				0	0
12	106446698	cg03062238	POLR3B	POLR3B	55703	conserved gene and region in mouse and human	POLR3B_Intron	Intron (ENST00000228347.9/55703, intron 19 of 27)	5.95156	2.66E-9	8.57578	++++-	472	10	84686171	Polr3b	0	0
8	76707737	cg04414191	ZFHX4	ZFHX4	79776	mapped in human, not mapped in mouse	ZFHX4_Exon	Exon (ENST00000651372.2/79776, exon 3 of 11)	-5.95116	2.66E-9	8.5747	-+---	473	3	5245334	Zfhx4	0	0
17	81342389	cg11498355	LINC00482	TMEM105	284185	mapped to different gene in human and mouse	LINC00482_Exon	Exon (ENST00000665286.1/ENST00000665286.1, exon 1 of 1)	-5.95017	2.68E-9	8.57209	-----	474	11	120186558	Slc38a10	0	0
3	169435364	cg23671588	MECOM	MECOM	2122	mapped in human, not mapped in mouse	MECOM_Intron	Intron (ENST00000651503.2/2122, intron 1 of 16)	5.94946	2.69E-9	8.57021	+++++	475	3	30286686	Mecom	0	0
2	144521241	cg17594003.1	ZEB2-AS1	ZEB2	100303491	mapped in human, not mapped in mouse	ZEB2-AS1_Exon	Promoter (<=1kb)	-5.94912	2.7E-9	8.5693	-+---	476				0	0
9	36940406	cg27361758	PAX5	PAX5	5079	conserved gene and region in mouse and human	PAX5_Intron	Intron (ENST00000358127.9/5079, intron 6 of 9)	5.94769	2.72E-9	8.56551	+-+++	477	4	44623402	Pax5	0	0
12	57241938	cg21746387	NDUFA4L2	NDUFA4L2	56901	mapped to different gene in human and mouse	NDUFA4L2_Promoter	Promoter (1-2kb)	5.94615	2.75E-9	8.56143	+-++-	478	10	127510354	Stac3	0	1
9	128392620	cg14525247	MIR219B	MIR219A2	100616335	mapped to different gene in human and mouse	MIR219B_Exon	Promoter (<=1kb)	5.93676	2.91E-9	8.53655	++++-	479	2	29845633	Urm1	0	1
16	69924937	cg00005112	WWP2	WWP2	11060	mapped in human, not mapped in mouse	WWP2_Intron	Intron (ENST00000359154.6/11060, intron 10 of 23)	5.93667	2.91E-9	8.53631	+-+++	480	8	107544964	Wwp2	0	0
20	35739544	cg08161081	RBM39	RBM39	9584	conserved gene but different region in human and mouse	RBM39_Exon	Exon (ENST00000463004.5/9584, exon 2 of 16)	-5.93449	2.95E-9	8.53052	-----	481	2	156177903	Rbm39	0	0
3	147409413	cg19981759	LOC440982	ZIC1	440982	mapped to different gene in human and mouse	LOC440982_fiveUTR	5' UTR	5.93335	2.97E-9	8.52752	++++-	482	9	91365750	Zic1	0	1
12	116006361	cg07375635	MED13L	MED13L	23389	conserved gene and region in mouse and human	MED13L_Exon	Exon (ENST00000281928.8/23389, exon 12 of 31)	-5.93085	3.01E-9	8.52091	-+---	483	5	118730961	Med13l	0	0
1	10682618	cg12051857	CASZ1	CASZ1	54897	mapped to different gene in human and mouse	CASZ1_Intron	Intron (ENST00000377022.8/54897, intron 4 of 20)	-5.92715	3.08E-9	8.51112	-----	484	4	148912621	Casz1	0	0
9	81669994	cg11167862	TLE1	TLE1	7088	conserved gene and region in mouse and human	TLE1_Intron	Intron (ENST00000376499.8/7088, intron 4 of 19)	-5.92328	3.16E-9	8.50088	---+-	485	4	72185503	Tle1	0	0
4	150573223	cg09571697	LRBA	LRBA	987	conserved gene and region in mouse and human	LRBA_Intron	Intron (ENST00000651943.1/987, intron 40 of 56)	5.92278	3.17E-9	8.49957	+-+++	486	3	86556893	Lrba	0	0
3	114455595	cg12837065	ZBTB20-AS5	ZBTB20	101929754	mapped to different gene in human and mouse	ZBTB20-AS5_Intron	Intron (ENST00000628886.1/101929754, intron 2 of 2)	-5.92109	3.2E-9	8.4951	-----	487	16	43502732	Zbtb20	0	0
5	37064561	cg23078810	NIPBL	NIPBL	25836	conserved gene but different region in human and mouse	NIPBL_threeUTR	3' UTR	5.91875	3.24E-9	8.48893	+-++-	488	15	8291555	Nipbl	0	0
1	38114528	cg00243488	MIR3659	MIR3659	100500801	mapped to different gene in human and mouse	MIR3659_Intron	Intron (ENST00000428151.1/ENST00000428151.1, intron 4 of 4)	-5.91559	3.31E-9	8.48057	-----	489	4	124595073	Pou3f1	0	0
18	56873617	cg21574459	WDR7	WDR7	23335	conserved gene but different region in human and mouse	WDR7_Exon	Exon (ENST00000586391.1/ENST00000586391.1, exon 1 of 2)	5.91348	3.35E-9	8.47503	++++-	490	18	63864052	Wdr7	0	0
2	161416690	cg08373745	TBR1	TBR1	10716	conserved gene and region in mouse and human	TBR1_Exon	Promoter (<=1kb)	5.91236	3.37E-9	8.47205	++++-	491	2	61804987	Tbr1	0	1
12	53811697	cg11094940	CISTR	CALCOCO1	102216268	mapped to different gene in human and mouse	CISTR_Intron	Intron (ENST00000663306.1/ENST00000663306.1, intron 1 of 4)	5.90616	3.5E-9	8.45571	+-+++	492	15	102806082	Gm49473	0	0
6	107154773	cg01634979	PDSS2	PDSS2	57107	conserved gene and region in mouse and human	PDSS2_Exon	Exon (ENST00000369037.9/57107, exon 8 of 8)	5.90483	3.53E-9	8.4522	++++-	493	10	43439802	Pdss2	0	0
20	21235459	cg06733558	KIZ	KIZ	55857	conserved gene and region in mouse and human	KIZ_Intron	Intron (ENST00000619574.4/55857, intron 9 of 10)	5.90266	3.58E-9	8.4465	+-++-	494	2	146959055	Kiz	0	0
9	123654382	cg09009312	DENND1A	DENND1A	57706	conserved gene and region in mouse and human	DENND1A_Intron	Intron (ENST00000473039.5/57706, intron 6 of 17)	-5.90001	3.63E-9	8.43952	---+-	495	2	38023506	Dennd1a	0	0
17	67120569	cg04995330	HELZ	HELZ	9931	mapped in human, not mapped in mouse	HELZ_threeUTR	3' UTR	-5.89881	3.66E-9	8.43636	----+	496	11	107663650	Helz	0	0
9	123422862	cg16764258	DENND1A	DENND1A	57706	conserved gene and region in mouse and human	DENND1A_Intron	Intron (ENST00000473039.5/57706, intron 14 of 17)	5.89858	3.67E-9	8.43575	+-+++	497	2	37832437	Dennd1a	0	0
5	146339609	cg11000391	POU4F3	POU4F3	5459	conserved gene but different region in human and mouse	POU4F3_Exon	Promoter (<=1kb)	5.89477	3.75E-9	8.42574	+++++	498	18	42395175	Pou4f3	0	1
8	37302754	cg05771328	LINC01605	ZNF703	100507420	mapped to different gene in human and mouse	LINC01605_Intergenic_downstream	Distal Intergenic	5.88988	3.86E-9	8.41287	-+++-	499	8	26594159	Gm45647	0	0
10	81875619	cg02690638	NRG3	NRG3	10718	mapped in human, not mapped in mouse	NRG3_Exon	Promoter (<=1kb)	5.88882	3.89E-9	8.4101	+++-+	500	14	39472521	Nrg3	0	1
5	140114880	cg21139873	PURA	PURA	5813	conserved gene and region in mouse and human	PURA_Exon	Promoter (<=1kb)	5.88447	3.99E-9	8.39867	+++++	501	18	36287857	Pura	0	1
1	26284183	cg20141826	UBXN11	UBXN11	91544	conserved gene and region in mouse and human	UBXN11_Exon	Exon (ENST00000314675.11/91544, exon 8 of 11)	-5.88396	4.01E-9	8.39733	-----	502	4	134125127	Ubxn11	0	0
11	15622697	cg21531455	LOC102724957	INSC	102724957	mapped to different gene in human and mouse	LOC102724957_Intron	Intron (ENST00000532242.2/102724957, intron 1 of 3)	5.88387	4.01E-9	8.39708	++++-	503	7	115193635	Rpl19-ps10	0	0
8	22775658	cg05484346	PEBP4	PEBP4	157310	conserved gene and region in mouse and human	PEBP4_Intron	Intron (ENST00000523627.1/ENST00000523627.1, intron 4 of 4)	5.8776	4.16E-9	8.38063	+-++-	504	14	70001899	Pebp4	0	0
2	144510943	cg05968078	ZEB2	ZEB2	9839	conserved gene and region in mouse and human	ZEB2_Intron	Intron (ENST00000637304.1/9839, intron 1 of 8)	-5.87653	4.19E-9	8.37784	-----	505	2	45103495	Zeb2	0	0
2	151656349	cg11636735	NEB	NEB	4703	conserved gene and region in mouse and human	NEB_Exon	Exon (ENST00000409198.5/4703, exon 49 of 150)	-5.87491	4.23E-9	8.37358	-----	506	2	52271495	Neb	0	0
12	107319186	cg03267882	BTBD11	BTBD11	121551	conserved gene and region in mouse and human	BTBD11_Exon	Promoter (<=1kb)	5.87458	4.24E-9	8.37271	+++++	507	10	85387574	Btbd11	0	1
15	57134433	cg25005357.2	TCF12	TCF12	6938	mapped in human, not mapped in mouse	TCF12_Exon	Exon (ENST00000560887.1/6938, exon 1 of 5)	5.87014	4.35E-9	8.36108	++++-	508	9	71975295	Tcf12	0	0
5	34042871	cg02282892	C1QTNF3-AMACR	C1QTNF3	100534612	mapped in human, not mapped in mouse	C1QTNF3-AMACR_Exon	Exon (ENST00000382065.7/114899, exon 1 of 6)	-5.86669	4.45E-9	8.35205	-----	509	15	10952707	C1qtnf3	0	0
19	3573753	cg12946225	HMG20B	HMG20B	10362	mapped in human, not mapped in mouse	HMG20B_fiveUTR	Promoter (<=1kb)	5.86605	4.46E-9	8.35036	+++-+	510	10	81349426	Hmg20b	0	0
11	31664287	cg18408272	ELP4	ELP4	26610	mapped in human, not mapped in mouse	ELP4_threeUTR	3' UTR	5.86402	4.52E-9	8.34505	+++++	511	2	105779573	Elp4	0	0
2	144521232	cg08268848	ZEB2-AS1	ZEB2	100303491	mapped to different gene in human and mouse	ZEB2-AS1_Exon	Promoter (<=1kb)	-5.86364	4.53E-9	8.34408	-+-+-	512	2	45114101	Zeb2	0	0
2	19574727	cg05032059	OSR1	OSR1	130497	conserved gene and region in mouse and human	OSR1_Intergenic_upstream	Distal Intergenic	5.8587	4.67E-9	8.33115	+-+++	513	12	9339277	Gm7099	0	0
11	16357153	cg24602691	SOX6	SOX6	55553	conserved gene and region in mouse and human	SOX6_Intron	Intron (ENST00000655819.1/55553, intron 1 of 14)	-5.85847	4.67E-9	8.33053	-----	514	7	115825434	Sox6	0	0
2	63049248	cg17514200	LOC100132215	LOC100132215	100132215	mapped to different gene in human and mouse	LOC100132215_Promoter	Promoter (<=1kb)	5.85811	4.68E-9	8.32959	+++++	515	11	22003192	Otx1	0	1
1	203056387	cg27097959	PPFIA4	PPFIA4	8497	conserved gene and region in mouse and human	PPFIA4_Exon	Exon (ENST00000367240.6/8497, exon 17 of 29)	5.85764	4.69E-9	8.32838	+-+++	516	1	134317183	Ppfia4	0	0
4	143420436	cg22042302	GAB1	GAB1	2549	conserved gene and region in mouse and human	GAB1_Intron	Intron (ENST00000262995.8/2549, intron 2 of 10)	-5.85404	4.8E-9	8.31895	-----	517	8	80798370	Gab1	0	0
15	56096485	cg26303013	RFX7	RFX7	64864	conserved gene and region in mouse and human	RFX7_Exon	Exon (ENST00000559847.6/64864, exon 7 of 9)	-5.85179	4.86E-9	8.31309	-----	518	9	72616771	Rfx7	0	0
12	54037896	cg17116410	HOXC4	HOXC4	3221	conserved gene but different region in human and mouse	HOXC4_Exon	Exon (ENST00000507650.1/3221, exon 1 of 3)	5.84904	4.94E-9	8.30591	+-+++	519	15	103018923	Hoxc4	0	1
7	105639192	cg06540073	ATXN7L1	ATXN7L1	222255	conserved gene and region in mouse and human	ATXN7L1_Intron	Intron (ENST00000419735.7/222255, intron 6 of 11)	5.84851	4.96E-9	8.30452	-++++	520	12	33345275	Atxn7l1	0	0
13	35515115	cg07693105	NBEA	NBEA	26960	conserved gene and region in mouse and human	NBEA_Intron	Intron (ENST00000400445.7/26960, intron 41 of 57)	5.8455	5.05E-9	8.29668	+-+++	521	3	55750828	Nbea	0	0
2	66461809	cg11885593	MEIS1	MEIS1	4211	conserved gene but different region in human and mouse	MEIS1_Exon	Exon (ENST00000409517.5/4211, exon 1 of 7)	5.84427	5.09E-9	8.29346	+-++-	522	11	18990573	Meis1	0	0
13	78602516	cg13739934	OBI1-AS1	OBI1-AS1	100874222	mapped to different gene in human and mouse	OBI1-AS1_Exon	Exon (ENST00000377208.7/5457, exon 2 of 2)	5.84347	5.11E-9	8.29136	-++-+	523	14	104466836	Pou4f1	0	1
7	137846818	cg24444575	DGKI	DGKI	9162	conserved gene and region in mouse and human	DGKI_Exon	Promoter (<=1kb)	5.83771	5.29E-9	8.27636	+++-+	524	6	37299904	Dgki	0	1
10	101597297	cg02771920	DPCD	DPCD	25911	mapped in human, not mapped in mouse	DPCD_Intron	Intron (ENST00000626968.2/25911, intron 2 of 5)	5.83653	5.33E-9	8.27329	++++-	525				0	0
13	78594976	cg23985931	OBI1-AS1	OBI1-AS1	100874222	mapped to different gene in human and mouse	OBI1-AS1_Intron	Intron (ENST00000607205.5/100874222, intron 2 of 3)	5.83269	5.45E-9	8.26328	+++++	526	14	104459378	Pou4f1	0	0
2	161406277	cg09126410	PSMD14	PSMD14	10213	conserved gene and region in mouse and human	PSMD14_Intron	Intron (ENST00000409682.8/10213, intron 10 of 11)	5.82842	5.6E-9	8.25217	++++-	527	2	61794935	Psmd14	0	0
18	34223238	cg14387043	NOL4	NOL4	8715	conserved gene and region in mouse and human	NOL4_Exon	Promoter (<=1kb)	5.82348	5.76E-9	8.23931	+++++	528	18	23040027	Nol4	1	1
9	14307102	cg21676597	NFIB	NFIB	4781	mapped in human, not mapped in mouse	NFIB_Exon	Exon (ENST00000380959.7/4781, exon 2 of 9)	-5.82281	5.79E-9	8.23759	-+---	529				0	0
10	21518449	cg11961127	SKIDA1	SKIDA1	387640	mapped in human, not mapped in mouse	SKIDA1_fiveUTR	5' UTR	5.82045	5.87E-9	8.23144	+++-+	530	2	18048989	Skida1	0	0
11	67366715	cg04443475	LOC100130987	LOC100130987	100130987	mapped in human, not mapped in mouse	LOC100130987_Intron	Intron (ENST00000622583.4/100130987, intron 2 of 3)	5.81962	5.9E-9	8.22928	++++-	531				0	0
18	55352154	cg17470778	TCF4	TCF4	6925	conserved gene and region in mouse and human	TCF4_Intron	Intron (ENST00000354452.8/6925, intron 6 of 19)	5.81759	5.97E-9	8.22401	++++-	532	18	69562875	Tcf4	0	0
12	4445651	cg02163190	FGF6	FGF6	2251	conserved gene and region in mouse and human	FGF6_Promoter	Promoter (<=1kb)	-5.81634	6.02E-9	8.22076	-----	533	6	127015504	Fgf6	0	0
7	1239566	cg09397298	UNCX	UNCX	340260	conserved gene and region in mouse and human	UNCX_Intergenic_downstream	Distal Intergenic	5.81515	6.06E-9	8.21768	+++++	534	5	139550638	Uncx	0	1
3	137329676	cg08705347	IL20RB	IL20RB	53833	mapped to different gene in human and mouse	IL20RB_Intergenic_downstream	Distal Intergenic	5.81494	6.07E-9	8.21713	+++++	535	9	100210919	Gm28267	0	0
3	6861415	cg26451479	GRM7	GRM7	2917	conserved gene and region in mouse and human	GRM7_Exon	Exon (ENST00000467425.5/2917, exon 1 of 13)	5.81408	6.1E-9	8.2149	-++++	536	6	110645894	Grm7	0	1
6	98977726	cg10643442	FBXL4	FBXL4	26235	conserved gene and region in mouse and human	FBXL4_Intergenic_upstream	Distal Intergenic	-5.81349	6.12E-9	8.21335	-----	537	4	22302085	Gm11882	0	0
18	41724386	cg01794939	KC6	KC6	641516	mapped to different gene in human and mouse	KC6_Intergenic_upstream	Distal Intergenic	5.81305	6.13E-9	8.21221	+++-+	538	18	30027623	Pik3c3	0	0
7	155457518	cg16313026	EN2	EN2	2020	conserved gene and region in mouse and human	EN2_Promoter	Promoter (<=1kb)	5.81043	6.23E-9	8.20541	+++-+	539	5	28165654	En2	0	1
2	144004927	cg23452206	GTDC1	GTDC1	79712	conserved gene and region in mouse and human	GTDC1_Intron	Intron (ENST00000392869.6/79712, intron 6 of 10)	5.81032	6.24E-9	8.20514	+++++	540	2	44632792	Gtdc1	0	0
5	93602033	cg26219540	NR2F1	NR2F1	7025	conserved gene and region in mouse and human	NR2F1_Exon	Exon (ENST00000623223.1/ENST00000623223.1, exon 1 of 1)	5.80699	6.36E-9	8.19651	+++++	541	13	78181730	Nr2f1	0	1
20	33568758	cg06035850	CBFA2T2	CBFA2T2	9139	mapped in human, not mapped in mouse	CBFA2T2_Intron	Intron (ENST00000471007.1/9139, intron 1 of 3)	5.80183	6.56E-9	8.18312	+++++	542	2	154466249	Cbfa2t2	0	0
7	143331615	cg25856090	CLCN1	CLCN1	1180	mapped in human, not mapped in mouse	CLCN1_Exon	Exon (ENST00000343257.7/1180, exon 10 of 23)	-5.79976	6.64E-9	8.17777	-----	543	6	42299564	Clcn1	0	0
3	169574481	cg10246778	MECOM	MECOM	2122	conserved gene and region in mouse and human	MECOM_Intron	Intron (ENST00000651503.2/2122, intron 1 of 16)	5.79952	6.65E-9	8.17715	+++++	544	3	30411978	Mecom	0	0
11	46026786	cg03690818	PHF21A	PHF21A	51317	mapped in human, not mapped in mouse	PHF21A_Intron	Intron (ENST00000323180.10/51317, intron 5 of 17)	-5.79301	6.91E-9	8.16029	---+-	545	2	92279160	Phf21a	0	0
11	114027607	cg13265357	ZBTB16	ZBTB16	7704	conserved gene and region in mouse and human	ZBTB16_Intergenic_upstream	Distal Intergenic	5.79101	7E-9	8.15513	+-+++	546	9	48873122	Zbtb16	0	0
2	144504966	cg17985090	ZEB2	ZEB2	9839	conserved gene and region in mouse and human	ZEB2_Intron	Intron (ENST00000636179.1/9839, intron 1 of 8)	-5.79031	7.03E-9	8.15332	---+-	547	2	45097533	Zeb2	0	0
9	125462944	cg01899622	MAPKAP1	MAPKAP1	79109	conserved gene and region in mouse and human	MAPKAP1_Intron	Intron (ENST00000373511.6/79109, intron 9 of 10)	5.79015	7.03E-9	8.15289	-++++	548	2	34602483	Mapkap1	0	0
1	46474699	cg06892949	FAAHP1	DMBX1	729041	mapped to different gene in human and mouse	FAAHP1_Intron	Intron (ENST00000635298.1/729041, intron 2 of 3)	5.78804	7.12E-9	8.14745	+++++	549	4	115955316	Dmbx1	0	0
1	44312642	cg25625665	ERI3	ERI3	79033	conserved gene and region in mouse and human	ERI3_Intron	Intron (ENST00000456170.6/79033, intron 2 of 6)	5.78768	7.14E-9	8.14652	++++-	550	4	117589657	Eri3	0	0
18	25187810	cg18922837	ZNF521	ZNF521	25925	conserved gene and region in mouse and human	ZNF521_Intron	Intron (ENST00000361524.8/25925, intron 5 of 7)	5.78282	7.35E-9	8.13396	+++++	551	18	13809983	Zfp521	0	0
17	40093195	cg08097199	THRA	THRA	7067	mapped to different gene in human and mouse	THRA_Exon	Exon (ENST00000394121.8/7067, exon 10 of 10)	-5.78013	7.46E-9	8.127	-----	552	11	98768332	Nr1d1	0	0
11	7617190	cg09883885	PPFIBP2	PPFIBP2	8495	conserved gene but different region in human and mouse	PPFIBP2_Exon	Exon (ENST00000650027.1/8495, exon 5 of 7)	5.77902	7.51E-9	8.12415	++++-	553	7	107705362	Ppfibp2	0	0
13	35788276	cg26174523	DCLK1	MIR548F5	9201	conserved gene and region in mouse and human	DCLK1_Exon	Exon (ENST00000615680.4/9201, exon 13 of 14)	5.77708	7.6E-9	8.11914	-+++-	554	3	55521858	Dclk1	0	0
13	99984547	cg15188010	ZIC2	ZIC2	7546	conserved gene but different region in human and mouse	ZIC2_Intron	Intron (ENST00000376335.8/7546, intron 1 of 2)	5.77434	7.73E-9	8.11206	+++++	555	14	122478163	Zic2	0	0
3	69879222	cg12830057	MITF	MITF	4286	mapped in human, not mapped in mouse	MITF_Exon	Exon (ENST00000352241.8/4286, exon 2 of 10)	5.77159	7.85E-9	8.10497	-+++-	556	6	97941141	Mitf	0	0
11	125258357	cg24171637	PKNOX2	PKNOX2	63876	conserved gene and region in mouse and human	PKNOX2_Intron	Intron (ENST00000530517.5/63876, intron 2 of 11)	5.76769	8.04E-9	8.09492	-+++-	557	9	37058535	Pknox2	0	0
5	14492716	cg12657315	TRIO	TRIO	7204	conserved gene and region in mouse and human	TRIO_threeUTR	3' UTR	5.76576	8.13E-9	8.08995	+-+-+	558	15	27744050	Trio	0	0
17	78086859	cg16351469	TNRC6C	TNRC6C	57690	conserved gene and region in mouse and human	TNRC6C_Exon	Exon (ENST00000636222.1/57690, exon 15 of 23)	-5.76384	8.22E-9	8.08502	---+-	559	11	117749583	Tnrc6c	0	0
2	156593153	cg23807698	GPD2	GPD2	2820	conserved gene but different region in human and mouse	GPD2_Intron	Intron (ENST00000409861.5/2820, intron 17 of 18)	5.76253	8.29E-9	8.08163	--+++	560	2	57378532	Gm13531	0	0
2	143162267	cg14100627	ARHGAP15	ARHGAP15	55843	conserved gene and region in mouse and human	ARHGAP15_Intron	Intron (ENST00000409869.5/55843, intron 3 of 6)	-5.76045	8.39E-9	8.0763	-+---	561	2	43787283	Arhgap15	0	0
11	12864877	cg08749684	TEAD1	TEAD1	7003	conserved gene and region in mouse and human	TEAD1_Exon	Exon (ENST00000527636.6/7003, exon 5 of 13)	5.75997	8.41E-9	8.07507	+-++-	562	7	112842079	Tead1	0	0
6	123804193	cg22343089	NKAIN2	NKAIN2	154215	conserved gene and region in mouse and human	NKAIN2_fiveUTR	Promoter (<=1kb)	5.75914	8.45E-9	8.07293	+++++	563	10	32889703	Nkain2	0	0
X	39765834	cg08728262	MIR1587	BCOR	100616251	mapped to different gene in human and mouse	MIR1587_Intergenic_upstream	Distal Intergenic	5.75868	8.48E-9	8.07175	+-+++	564	X	11747315	Gm14513	0	0
14	36519352	cg12306961	NKX2-1-AS1	SFTA3	100506237	mapped to different gene in human and mouse	NKX2-1-AS1_Exon	Promoter (<=1kb)	5.75819	8.5E-9	8.07047	+++++	565	12	56535055	Nkx2-1	0	1
13	96090916	cg17183991	HS6ST3	HS6ST3	266722	conserved gene and region in mouse and human	HS6ST3_Exon	Promoter (<=1kb)	5.75358	8.74E-9	8.05863	+++++	566	14	119138468	Hs6st3	0	1
2	156156523	cg14550108	LINC01876	NR4A2	101929378	mapped in human, not mapped in mouse	LINC01876_Intron	Intron (ENST00000635799.1/101929378, intron 1 of 4)	5.75284	8.78E-9	8.05671	+++++	567	2	56952286	Gm13527	0	0
9	34990788	cg24364547	DNAJB5	DNAJB5	25822	conserved gene and region in mouse and human	DNAJB5_Exon	Exon (ENST00000453597.7/25822, exon 2 of 5)	-5.75096	8.87E-9	8.05188	+--+-	568	4	42950919	Dnajb5	0	0
10	101794026	cg19619227	OGA	OGA	10724	conserved gene but different region in human and mouse	OGA_Exon	Exon (ENST00000492204.1/10724, exon 1 of 2)	-5.74675	9.1E-9	8.04109	-----	569	19	45762298	Oga	0	0
1	216054747	cg13780290	USH2A	USH2A	7399	mapped in human, not mapped in mouse	USH2A_Intron	Intron (ENST00000307340.8/7399, intron 30 of 71)	-5.74613	9.13E-9	8.03947	-----	570	1	188568479	Ush2a	0	0
14	94936505	cg07069681	DICER1	GSC	23405	mapped in human, not mapped in mouse	DICER1_Intergenic_downstream	Distal Intergenic	-5.74487	9.2E-9	8.03625	-----	571	12	104593447	Dicer1	0	0
11	33598856	cg12476049	KIAA1549L	KIAA1549L	25758	conserved gene but different region in human and mouse	KIAA1549L_threeUTR	3' UTR	5.74438	9.23E-9	8.03499	+-+++	572	2	104208172	D430041D05Rik	0	0
1	167222434	cg10061379	POU2F1	POU2F1	5451	conserved gene and region in mouse and human	POU2F1_Intron	Intron (ENST00000559038.5/5451, intron 1 of 4)	-5.74392	9.25E-9	8.03382	----+	573	1	166001177	Pou2f1	0	0
2	176108282	cg05847336	HOXD11	HOXD11	3237	conserved gene and region in mouse and human	HOXD11_Intron	Intron (ENST00000498438.1/3237, intron 1 of 1)	5.73954	9.49E-9	8.02259	+++++	574	2	74683308	Hoxd11	0	1
5	88878027	cg13254355	MEF2C	MEF2C	4208	mapped in human, not mapped in mouse	MEF2C_Intron	Intron (ENST00000504921.6/4208, intron 1 of 10)	-5.73888	9.53E-9	8.0209	-----	575	13	83530086	Mef2c	0	0
1	63072735	cg24266374	LINC01739	LINC00466	105378769	mapped to different gene in human and mouse	LINC01739_Intergenic_upstream	Distal Intergenic	5.73631	9.68E-9	8.0143	+++++	576	4	99444190	Gm12684	0	0
11	64765367	cg03445006	SF1	SF1	7536	mapped in human, not mapped in mouse	SF1_threeUTR	3' UTR	-5.73363	9.83E-9	8.00743	-----	577				0	0
2	173091125	cg10606401	MAP3K20	MAP3K20	51776	conserved gene and region in mouse and human	MAP3K20_Exon	Exon (ENST00000539448.5/51776, exon 2 of 12)	-5.73132	9.97E-9	8.00152	-----	578	2	72298315	Map3k20	0	0
20	36173765	cg04422517	EPB41L1	EPB41L1	2036	conserved gene and region in mouse and human	EPB41L1_fiveUTR	5' UTR	5.72513	1.03E-8	7.98566	+-++-	579	2	156493905	Epb41l1	0	0
18	57435815	cg24596418	ONECUT2	ONECUT2	9480	conserved gene and region in mouse and human	ONECUT2_Exon	Promoter (<=1kb)	5.72475	1.04E-8	7.98471	+++-+	580	18	64340478	Onecut2	0	0
1	112524460	cg02715589	ST7L	ST7L	54879	mapped in human, not mapped in mouse	ST7L_threeUTR	3' UTR	5.72256	1.05E-8	7.9791	+-++-	581	3	104943562	Wnt2b	0	0
11	66278537	cg16512330	CNIH2	CNIH2	254263	conserved gene and region in mouse and human	CNIH2_Exon	Promoter (<=1kb)	5.7194	1.07E-8	7.97101	+++++	582	19	5098182	Cnih2	0	0
3	153164315	cg13518870	RAP2B	RAP2B	5912	mapped in human, not mapped in mouse	RAP2B_threeUTR	3' UTR	5.71919	1.07E-8	7.97047	+-++-	583				0	0
17	51046615	cg10536349	SPAG9	SPAG9	9043	conserved gene and region in mouse and human	SPAG9_Exon	Exon (ENST00000510283.5/9043, exon 1 of 27)	5.71914	1.07E-8	7.97035	++++-	584	11	94044409	Spag9	0	0
6	50715432	cg26834803	TFAP2D	TFAP2D	83741	mapped to different gene in human and mouse	TFAP2D_Exon	Exon (ENST00000008391.3/83741, exon 2 of 8)	5.71769	1.08E-8	7.96666	+++++	585	1	19104680	Tfap2d	0	1
17	35824152	cg27430422	TAF15	TAF15	8148	conserved gene and region in mouse and human	TAF15_Exon	Exon (ENST00000604879.5/8148, exon 7 of 10)	5.71323	1.11E-8	7.95526	+-++-	586	11	83488999	Taf15	0	0
18	46460767	cg17149006	RNF165	RNF165	494470	conserved gene and region in mouse and human	RNF165_threeUTR	3' UTR	5.71293	1.11E-8	7.9545	+++++	587	18	77458271	Rnf165	0	0
5	93892291	cg08072036	FAM172A	FAM172A	83989	conserved gene and region in mouse and human	FAM172A_Intron	Intron (ENST00000395965.8/83989, intron 6 of 10)	5.71275	1.11E-8	7.95403	+-+++	588	13	77892540	Fam172a	0	0
1	10651384	cg19223875	CASZ1	CASZ1	54897	mapped to different gene in human and mouse	CASZ1_Exon	Exon (ENST00000606802.1/ENST00000606802.1, exon 2 of 2)	5.71168	1.12E-8	7.9513	+++++	589	4	148940945	Casz1	0	0
5	72899969	cg18298589	TNPO1	TNPO1	3842	conserved gene and region in mouse and human	TNPO1_Intron	Intron (ENST00000337273.9/3842, intron 20 of 24)	5.71163	1.12E-8	7.95118	++++-	590	13	98850219	Tnpo1	0	0
3	9552535	cg25982943	LHFPL4	LHFPL4	375323	conserved gene and region in mouse and human	LHFPL4_Exon	Exon (ENST00000287585.8/375323, exon 2 of 4)	5.71133	1.12E-8	7.95041	-++++	591	6	113194079	Lhfpl4	0	1
8	9679764	cg10419849	TNKS	TNKS	8658	mapped in human, not mapped in mouse	TNKS_Exon	Exon (ENST00000519392.5/8658, exon 1 of 6)	5.71124	1.12E-8	7.95019	++++-	592	8	34890677	Tnks	0	0
18	57434002	cg20135974	ONECUT2	ONECUT2	9480	conserved gene and region in mouse and human	ONECUT2_Promoter	Promoter (1-2kb)	5.70801	1.14E-8	7.94193	++++-	593	18	64338609	Onecut2	0	1
2	172085751	cg16263101	DLX1	DLX1	1745	mapped in human, not mapped in mouse	DLX1_Exon	Exon (ENST00000361609.4/1745, exon 2 of 3)	5.70446	1.17E-8	7.93289	+++++	594	2	71530067	Dlx1	0	1
14	23068659	cg14472711	ACIN1	ACIN1	22985	conserved gene but different region in human and mouse	ACIN1_threeUTR	3' UTR	-5.70377	1.17E-8	7.93113	-----	595	14	54650875	Acin1	0	0
3	180962931	cg14491766	FXR1	FXR1	8087	mapped in human, not mapped in mouse	FXR1_Exon	Exon (ENST00000305586.11/8087, exon 13 of 18)	-5.70223	1.18E-8	7.92721	-----	596	3	34058072	Dnajc19	0	0
5	37063865	cg18809749	NIPBL	NIPBL	25836	conserved gene and region in mouse and human	NIPBL_Exon	Exon (ENST00000282516.13/25836, exon 46 of 47)	5.70198	1.18E-8	7.92656	--+++	597	15	8292249	Nipbl	0	0
1	53656592	cg23230336	GLIS1	GLIS1	148979	conserved gene and region in mouse and human	GLIS1_Intron	Intron (ENST00000312233.4/148979, intron 1 of 9)	5.6968	1.22E-8	7.91338	+-+++	598	4	107502589	Glis1	0	0
9	125541931	cg17453502	MAPKAP1	MAPKAP1	79109	conserved gene and region in mouse and human	MAPKAP1_Intron	Intron (ENST00000373511.6/79109, intron 7 of 10)	5.69535	1.23E-8	7.90969	+-++-	599	2	34535261	Mapkap1	0	0
10	76914130	cg09349683	KCNMA1-AS1	KCNMA1	101929328	mapped to different gene in human and mouse	KCNMA1-AS1_Exon	Exon (ENST00000639913.1/3778, exon 25 of 30)	5.6952	1.23E-8	7.9093	+-+++	600	14	23336113	Kcnma1	0	0
6	50715589	cg03789886	TFAP2D	TFAP2D	83741	mapped to different gene in human and mouse	TFAP2D_Exon	Exon (ENST00000008391.3/83741, exon 2 of 8)	5.69365	1.24E-8	7.90534	+++++	601	1	19104837	Tfap2d	0	1
6	108169846	cg27496468	NR2E1	NR2E1	7101	conserved gene and region in mouse and human	NR2E1_Intron	Intron (ENST00000368986.8/7101, intron 1 of 8)	5.6936	1.24E-8	7.90521	+++--	602	10	42579809	Nr2e1	0	1
13	71853106	cg24590724	DACH1	DACH1	1602	conserved gene and region in mouse and human	DACH1_Intron	Intron (ENST00000611519.4/1602, intron 1 of 7)	-5.69212	1.25E-8	7.90147	-----	603	14	98156125	Dach1	0	0
17	40351371	cg05428833	RARA	RARA	5914	mapped in human, not mapped in mouse	RARA_Intron	Intron (ENST00000254066.10/5914, intron 4 of 8)	5.68736	1.29E-8	7.88935	++++-	604				0	0
20	37864431	cg25392006	CTNNBL1	CTNNBL1	56259	conserved gene and region in mouse and human	CTNNBL1_Intron	Intron (ENST00000405275.6/56259, intron 16 of 16)	5.6807	1.34E-8	7.87243	+++++	605	2	157887768	Ctnnbl1	0	0
6	136051341	cg25479924	PDE7B	PDE7B	27115	mapped in human, not mapped in mouse	PDE7B_Intron	Intron (ENST00000308191.11/27115, intron 2 of 12)	5.68027	1.34E-8	7.87134	+-++-	606	10	20534042	Pde7b	0	0
11	118379546	cg23802020	UBE4A	UBE4A	9354	conserved gene but different region in human and mouse	UBE4A_Exon	Exon (ENST00000252108.7/9354, exon 11 of 20)	-5.67866	1.36E-8	7.86725	---+-	607	9	44942769	Ube4a	0	0
2	173250498	cg09877681	MAP3K20-AS1	MAP3K20	339751	mapped to different gene in human and mouse	MAP3K20-AS1_Intron	Intron (ENST00000409176.6/51776, intron 16 of 19)	5.67686	1.37E-8	7.86267	-+++-	608	2	72426988	Map3k20	0	0
1	180354137	cg15144104	LHX4-AS1	ACBD6	100527964	conserved gene and region in mouse and human	LHX4-AS1_Intron	Intron (ENST00000642319.1/100527964, intron 6 of 13)	5.67583	1.38E-8	7.86007	+-++-	609	1	155655152	Acbd6	0	0
10	92051052	cg02653214	CPEB3	CPEB3	22849	conserved gene and region in mouse and human	CPEB3_threeUTR	3' UTR	-5.67566	1.38E-8	7.85963	----+	610	19	37023698	Cpeb3	0	0
9	70406743	cg15879584	KLF9	KLF9	687	conserved gene and region in mouse and human	KLF9_Intron	Intron (ENST00000377126.3/687, intron 1 of 1)	-5.67521	1.39E-8	7.85849	+----	611	19	23147170	Klf9	0	0
2	178802203	cg09667164	TTN	TTN	7273	conserved gene and region in mouse and human	TTN_Exon	Exon (ENST00000342992.10/7273, exon 3 of 312)	-5.67183	1.41E-8	7.84992	-+---	612	2	76977158	Ttn	0	0
8	37147888	cg10681713	KCNU1	KCNU1	157855	mapped in human, not mapped in mouse	KCNU1_Intergenic_downstream	Distal Intergenic	5.67093	1.42E-8	7.84763	++++-	613	8	26438760	Gm50479	0	0
13	99982907	cg15682828	ZIC2	ZIC2	7546	conserved gene and region in mouse and human	ZIC2_Exon	Exon (ENST00000376335.8/7546, exon 1 of 3)	5.67029	1.43E-8	7.84601	+++++	614	14	122476515	Zic2	0	1
16	49849888	cg06683316	ZNF423	ZNF423	23090	mapped in human, not mapped in mouse	ZNF423_Intron	Intron (ENST00000563137.6/23090, intron 1 of 7)	5.66906	1.44E-8	7.84291	+-+++	615	8	87953664	Zfp423	0	0
9	14307001	cg00167853	NFIB	NFIB	4781	mapped in human, not mapped in mouse	NFIB_Exon	Exon (ENST00000380959.7/4781, exon 2 of 9)	-5.66376	1.48E-8	7.82947	-----	616	4	82498250	Nfib	0	0
3	114454922	cg22552849	ZBTB20-AS5	ZBTB20	101929754	mapped to different gene in human and mouse	ZBTB20-AS5_Intron	Intron (ENST00000628886.1/101929754, intron 2 of 2)	5.6632	1.49E-8	7.82806	+-+++	617	16	43503409	Zbtb20	0	0
10	75693600	cg19143997	LRMDA	LRMDA	83938	conserved gene and region in mouse and human	LRMDA_Intron	Intron (ENST00000611255.5/83938, intron 2 of 6)	5.66103	1.5E-8	7.82256	++++-	618	14	22241031	Lrmda	0	0
1	154970115	cg09667213	SHC1	SHC1	6464	conserved gene but different region in human and mouse	SHC1_Exon	Promoter (<=1kb)	5.6585	1.53E-8	7.81616	++++-	619	3	89422261	Shc1	0	0
16	72787248	cg27149782	ZFHX3	ZFHX3	463	conserved gene and region in mouse and human	ZFHX3_Exon	Exon (ENST00000563328.4/ENST00000563328.4, exon 5 of 5)	5.65678	1.54E-8	7.81179	+-+++	620	8	108957017	Zfhx3	0	0
1	50700087	cg12483863	FAF1	FAF1	11124	conserved gene and region in mouse and human	FAF1_Intron	Intron (ENST00000396153.7/11124, intron 7 of 18)	5.65108	1.59E-8	7.7974	++++-	621	4	109763217	Faf1	0	0
11	68587989	cg24877944	PPP6R3	PPP6R3	55291	conserved gene but different region in human and mouse	PPP6R3_threeUTR	3' UTR	-5.64662	1.64E-8	7.78614	---+-	622	19	3473803	Ppp6r3	0	0
8	37420639	cg12589577	LINC01605	ZNF703	100507420	mapped to different gene in human and mouse	LINC01605_Intergenic_downstream	Distal Intergenic	5.64573	1.64E-8	7.78389	-++++	623	8	26718978	Gm45647	0	0
6	31644526	cg12057486	BAG6	BAG6	7917	mapped in human, not mapped in mouse	BAG6_Exon	Exon (ENST00000375976.8/7917, exon 11 of 25)	-5.64239	1.68E-8	7.77546	-----	624				0	0
7	70171766	cg26163447	AUTS2	AUTS2	26053	mapped in human, not mapped in mouse	AUTS2_Intron	Intron (ENST00000644939.1/26053, intron 4 of 18)	5.6417	1.68E-8	7.77372	--+++	625				0	0
2	151619647	cg23491577	NEB	NEB	4703	conserved gene and region in mouse and human	NEB_Exon	Exon (ENST00000409198.5/4703, exon 70 of 150)	-5.63966	1.7E-8	7.76856	---+-	626	2	52237048	Neb	0	0
7	114426468	cg01754290	FOXP2	FOXP2	93986	mapped in human, not mapped in mouse	FOXP2_Intron	Intron (ENST00000412402.5/93986, intron 2 of 19)	-5.63641	1.74E-8	7.76037	-----	627	6	15196917	Foxp2	0	0
2	157780356	cg08293311	ACVR1	ACVR1	90	conserved gene and region in mouse and human	ACVR1_Exon	Exon (ENST00000263640.7/90, exon 4 of 11)	-5.63521	1.75E-8	7.75734	---+-	628	2	58479684	Acvr1	0	0
2	63013662	cg06610975	LOC100132215	EHBP1	100132215	mapped to different gene in human and mouse	LOC100132215_Exon	Exon (ENST00000650490.1/100132215, exon 4 of 5)	5.63297	1.77E-8	7.75169	+-+++	629	11	22034739	Ehbp1	0	0
9	123420743	cg16042238	DENND1A	DENND1A	57706	conserved gene and region in mouse and human	DENND1A_Intron	Intron (ENST00000473039.5/57706, intron 14 of 17)	5.6329	1.77E-8	7.75154	++++-	630	2	37829989	Dennd1a	0	0
3	184337673	cg06198109	FAM131A	FAM131A	131408	conserved gene and region in mouse and human	FAM131A_Exon	Exon (ENST00000639617.1/131408, exon 1 of 7)	-5.63101	1.79E-8	7.74678	-+---	631	16	20695132	Fam131a	0	0
2	72948098	cg06892279	SFXN5	SFXN5	94097	conserved gene and region in mouse and human	SFXN5_Intron	Intron (ENST00000474528.5/94097, intron 13 of 13)	5.62808	1.82E-8	7.73939	++++-	632	6	85218405	Sfxn5	0	0
15	67732798	cg16456408	MAP2K5	MAP2K5	5607	conserved gene and region in mouse and human	MAP2K5_Intron	Intron (ENST00000178640.10/5607, intron 17 of 21)	5.6274	1.83E-8	7.73768	+-+++	633	9	63230565	Map2k5	0	0
3	86990732	cg06251539	VGLL3	VGLL3	389136	conserved gene and region in mouse and human	VGLL3_Exon	Promoter (<=1kb)	5.62732	1.83E-8	7.73749	+++++	634	16	65815643	Vgll3	0	0
17	40093075	cg11857072	THRA	THRA	7067	mapped to different gene in human and mouse	THRA_threeUTR	3' UTR	-5.62405	1.87E-8	7.72925	+----	635	11	98768212	Nr1d1	0	0
13	106559426	cg25910416	ARGLU1	ARGLU1	55082	conserved gene and region in mouse and human	ARGLU1_Exon	Exon (ENST00000472226.2/55082, exon 2 of 3)	-5.62261	1.88E-8	7.72562	+----	636	8	8683742	Arglu1	0	0
7	27552020	cg14590156	HIBADH	HIBADH	11112	conserved gene and region in mouse and human	HIBADH_Intron	Intron (ENST00000265395.7/11112, intron 4 of 7)	5.61471	1.97E-8	7.70576	++++-	637	6	52567519	Hibadh	0	0
10	112536810	cg05413840	VTI1A	VTI1A	143187	conserved gene and region in mouse and human	VTI1A_Intron	Intron (ENST00000432306.5/143187, intron 4 of 7)	5.60449	2.09E-8	7.68012	+-++-	638	19	55390384	Vti1a	0	0
2	232768360	cg18662889	GIGYF2	GIGYF2	26058	mapped to different gene in human and mouse	GIGYF2_fiveUTR	5' UTR	-5.60175	2.12E-8	7.67326	-----	639	1	87386585	Gigyf2	0	0
2	174124462	cg24571846	OLA1	OLA1	29789	conserved gene and region in mouse and human	OLA1_Intron	Intron (ENST00000284719.8/29789, intron 5 of 10)	5.59853	2.16E-8	7.66518	--++-	640	2	73143090	Ola1	0	0
17	60941254	cg04040316	BCAS3	BCAS3	54828	conserved gene and region in mouse and human	BCAS3_Intron	Intron (ENST00000589222.5/54828, intron 13 of 25)	-5.58575	2.33E-8	7.63321	-----	641	11	85492492	Bcas3	0	0
14	28768164	cg01831882	FOXG1	FOXG1	2290	conserved gene and region in mouse and human	FOXG1_Exon	Exon (ENST00000313071.7/2290, exon 1 of 1)	5.58518	2.33E-8	7.63178	+++++	642	12	49385346	Foxg1	0	1
13	35530394	cg27205180	NBEA	NBEA	26960	conserved gene and region in mouse and human	NBEA_Intron	Intron (ENST00000400445.7/26960, intron 41 of 57)	5.5846	2.34E-8	7.63033	-++-+	643	3	55742813	Nbea	0	0
1	10672407	cg16926809	CASZ1	CASZ1	54897	mapped to different gene in human and mouse	CASZ1_Intron	Intron (ENST00000377022.8/54897, intron 4 of 20)	5.58127	2.39E-8	7.62203	+-+++	644	4	148922163	Casz1	0	0
9	35066782	cg04368794	VCP	VCP	7415	conserved gene and region in mouse and human	VCP_Exon	Exon (ENST00000358901.11/7415, exon 4 of 17)	-5.58105	2.39E-8	7.62147	-----	645	4	42993793	Vcp	0	0
10	101774839	cg18055433	FGF8	FGF8	2253	conserved gene and region in mouse and human	FGF8_fiveUTR	5' UTR	5.58082	2.39E-8	7.6209	+++++	646	19	45741606	Fgf8	0	1
2	172091809	cg12663535	DLX1	DLX1	1745	mapped in human, not mapped in mouse	DLX1_Intergenic_downstream	Distal Intergenic	5.57982	2.41E-8	7.6184	+++++	647				0	1
1	166165996	cg21762820	FAM78B	FAM78B	149297	conserved gene and region in mouse and human	FAM78B_Exon	Promoter (<=1kb)	5.57801	2.43E-8	7.61387	+++++	648	1	167001817	Fam78b	0	1
2	144508413	cg23309550	ZEB2	ZEB2	9839	conserved gene and region in mouse and human	ZEB2_Intron	Intron (ENST00000637304.1/9839, intron 1 of 8)	-5.5767	2.45E-8	7.61061	-----	649	2	45100941	Zeb2	0	0
1	44228395	cg24090077	ERI3	ERI3	79033	conserved gene and region in mouse and human	ERI3_Intron	Intron (ENST00000456170.6/79033, intron 6 of 6)	-5.57252	2.51E-8	7.60018	-+---	650	4	117666098	Eri3	0	0
9	128392662	cg02865946	MIR219B	MIR219B	100616335	mapped to different gene in human and mouse	MIR219B_Exon	Promoter (<=1kb)	5.57053	2.54E-8	7.59523	+++++	651	2	29845675	Urm1	0	1
9	14418830	cg00379872	NFIB	NFIB	4781	conserved gene and region in mouse and human	NFIB_Intron	Intron (ENST00000659981.1/ENST00000659981.1, intron 3 of 3)	5.57034	2.54E-8	7.59475	+++++	652	4	82605046	Nfib	0	0
16	2756390	cg18654962	SRRM2	SRRM2	23524	mapped in human, not mapped in mouse	SRRM2_Exon	Exon (ENST00000576924.5/23524, exon 2 of 11)	-5.56899	2.56E-8	7.59139	-----	653	17	23806986	Srrm2	0	0
1	50633613	cg22189866	FAF1	FAF1	11124	conserved gene and region in mouse and human	FAF1_Intron	Intron (ENST00000396153.7/11124, intron 8 of 18)	5.56564	2.61E-8	7.58304	+-++-	654	4	109806599	Faf1	0	0
3	55755820	cg14880506	ERC2	ERC2	26059	conserved gene and region in mouse and human	ERC2_Intron	Intron (ENST00000288221.11/26059, intron 14 of 17)	5.56517	2.62E-8	7.58187	+++++	655	14	28252562	Erc2	0	0
9	20620678	cg26607428	MLLT3	MLLT3	4300	conserved gene but different region in human and mouse	MLLT3_fiveUTR	5' UTR	5.56513	2.62E-8	7.58177	+-++-	656	4	88031548	Mllt3	0	1
9	37026576	cg12263847	PAX5	PAX5	5079	conserved gene but different region in human and mouse	PAX5_Intron	Intron (ENST00000358127.9/5079, intron 1 of 9)	5.55214	2.82E-8	7.54944	+++++	657	4	44703414	Pax5	0	1
14	36520926	cg17466220	NKX2-1-AS1	NKX2-1	100506237	mapped to different gene in human and mouse	NKX2-1-AS1_fiveUTR	5' UTR	5.55213	2.82E-8	7.54942	+++++	658	12	56536677	Nkx2-1	0	1
8	18684145	cg24117059	PSD3	PSD3	23362	conserved gene and region in mouse and human	PSD3_Intron	Intron (ENST00000440756.4/23362, intron 9 of 15)	5.54984	2.86E-8	7.54375	--++-	659	8	67818333	Psd3	0	0
7	1239465	cg01668584	UNCX	UNCX	340260	conserved gene and region in mouse and human	UNCX_Intergenic_downstream	Distal Intergenic	5.54908	2.87E-8	7.54184	+++++	660	5	139550537	Uncx	0	1
1	10672420	cg07263478	CASZ1	CASZ1	54897	mapped to different gene in human and mouse	CASZ1_Intron	Intron (ENST00000377022.8/54897, intron 4 of 20)	5.54721	2.9E-8	7.53721	+-++-	661	4	148922150	Casz1	0	0
5	138873158	cg22787234	CTNNA1	CTNNA1	1495	mapped to different gene in human and mouse	CTNNA1_threeUTR	3' UTR	5.54716	2.9E-8	7.53708	+-++-	662	18	35212848	Ctnna1	0	0
9	122183656	cg19762578	MORN5	MORN5	254956	mapped in human, not mapped in mouse	MORN5_Intron	Intron (ENST00000373764.8/254956, intron 4 of 4)	5.54485	2.94E-8	7.53136	-++++	663	2	36067277	Morn5	0	0
17	45099484	cg16080654	NMT1	NMT1	4836	mapped in human, not mapped in mouse	NMT1_Exon	Exon (ENST00000592782.5/4836, exon 9 of 13)	-5.54393	2.96E-8	7.52907	-----	664	11	103058284	Nmt1	0	0
8	105090235	cg16255876	ZFPM2	ZFPM2	23414	mapped to different gene in human and mouse	ZFPM2_Intron	Intron (ENST00000518180.1/23414, intron 3 of 4)	-5.54241	2.98E-8	7.5253	-----	665	15	40475820	Gm7382	0	0
10	74589425	cg15325057	ADK	ADK	132	conserved gene and region in mouse and human	ADK_Intron	Intron (ENST00000672429.1/132, intron 7 of 9)	5.53937	3.04E-8	7.51775	--+++	666	14	21369214	Adk	0	0
4	140109810	cg01182628	MAML3	MAML3	55534	conserved gene but different region in human and mouse	MAML3_Intron	Intron (ENST00000509479.6/55534, intron 1 of 4)	5.53636	3.09E-8	7.51029	-+++-	667	3	52062260	Maml3	0	0
4	128831800	cg09522001	JADE1	JADE1	79960	conserved gene and region in mouse and human	JADE1_Exon	Exon (ENST00000226319.11/79960, exon 2 of 11)	-5.53607	3.09E-8	7.50958	+--+-	668	3	41581262	Jade1	0	0
1	62941411	cg04287515	LINC01739	ATG4C	105378769	mapped to different gene in human and mouse	LINC01739_Intergenic_downstream	Distal Intergenic	5.53596	3.1E-8	7.50929	+++++	669	4	99322413	Gm12689	0	0
15	37099474	cg24504442	MEIS2	MEIS2	4212	conserved gene and region in mouse and human	MEIS2_fiveUTR	5' UTR	5.52942	3.21E-8	7.49311	+-+++	670	2	116064821	Meis2	0	1
7	1239078	cg26734456	UNCX	UNCX	340260	conserved gene and region in mouse and human	UNCX_Intergenic_downstream	Distal Intergenic	5.52933	3.21E-8	7.49287	+++++	671	5	139550139	Uncx	0	1
7	91265463	cg07648871	FZD1	FZD1	8321	conserved gene and region in mouse and human	FZD1_Exon	Exon (ENST00000287934.4/8321, exon 1 of 1)	5.52779	3.24E-8	7.48908	+++++	672	5	4757012	Fzd1	0	1
10	113148252	cg12874590	TCF7L2	TCF7L2	6934	conserved gene and region in mouse and human	TCF7L2_Intron	Intron (ENST00000627217.3/6934, intron 8 of 13)	5.52713	3.26E-8	7.48743	+-++-	673	19	55914821	Tcf7l2	0	0
9	108551651	cg07639569	ACTL7B	ACTL7B	10880	conserved gene and region in mouse and human	ACTL7B_Intergenic_downstream	Distal Intergenic	-5.52676	3.26E-8	7.48651	-----	674	4	56483946	Gm12518	0	0
11	64061200	cg03103218	MACROD1	MACROD1	28992	conserved gene and region in mouse and human	MACROD1_Intron	Intron (ENST00000537170.1/ENST00000537170.1, intron 1 of 1)	5.52625	3.27E-8	7.48526	+-++-	675	19	7143829	Macrod1	0	0
18	26010933	cg12974834	SS18	SS18	6760	conserved gene and region in mouse and human	SS18_Intergenic_downstream	Distal Intergenic	5.52235	3.34E-8	7.47561	+++++	676	18	14621950	Ss18	0	0
12	118152331	cg19946081	TAOK3	TAOK3	51347	conserved gene and region in mouse and human	TAOK3_Exon	Exon (ENST00000419821.6/51347, exon 20 of 21)	5.51953	3.4E-8	7.46863	--+++	677	5	117272174	Taok3	0	0
10	100655554	cg01486146	PAX2	PAX2	5076	conserved gene and region in mouse and human	PAX2_Intergenic_upstream	Distal Intergenic	5.51859	3.42E-8	7.46632	+++++	678	19	44671164	Pax2	0	0
1	27294549	cg12544888	WDTC1	WDTC1	23038	conserved gene and region in mouse and human	WDTC1_Exon	Exon (ENST00000319394.8/23038, exon 9 of 16)	-5.51781	3.43E-8	7.46438	---+-	679	4	133303630	Wdtc1	0	0
9	125542018	cg21712213	MAPKAP1	MAPKAP1	79109	conserved gene and region in mouse and human	MAPKAP1_Intron	Intron (ENST00000373511.6/79109, intron 7 of 10)	5.516	3.47E-8	7.45991	--++-	680	2	34535174	Mapkap1	0	0
14	21263521	cg10414374	HNRNPC	HNRNPC	3183	mapped in human, not mapped in mouse	HNRNPC_fiveUTR	5' UTR	-5.51373	3.51E-8	7.45431	-----	681				0	0
19	34300523	cg21142636	KIAA0355	KIAA0355	9710	conserved gene and region in mouse and human	KIAA0355_Exon	Exon (ENST00000299505.7/9710, exon 2 of 14)	-5.51068	3.57E-8	7.44679	----+	682	7	34285098	4931406P16Rik	0	0
1	18676155	cg08275784	PAX7	PAX7	5081	mapped in human, not mapped in mouse	PAX7_Intron	Intron (ENST00000420770.7/5081, intron 4 of 8)	5.50999	3.59E-8	7.44508	--++-	683	4	139791621	Pax7	0	0
2	60553329	cg26310051	BCL11A	BCL11A	53335	conserved gene and region in mouse and human	BCL11A_fiveUTR	5' UTR	5.50292	3.74E-8	7.42765	+++++	684	11	24078337	Bcl11a	0	0
6	170293823	cg11614630	DLL1	DLL1	28514	conserved gene but different region in human and mouse	DLL1_Intron	Intron (ENST00000630384.2/84498, intron 1 of 10)	5.50279	3.74E-8	7.42733	+-+++	685	17	15378809	Dll1	0	0
10	73798037	cg11275402	ZSWIM8-AS1	ZSWIM8	100507331	mapped in human, not mapped in mouse	ZSWIM8-AS1_threeUTR	3' UTR	-5.5014	3.77E-8	7.42391	-----	686	14	20719639	Zswim8	0	0
12	70329504	cg18416931	CNOT2	CNOT2	4848	conserved gene and region in mouse and human	CNOT2_threeUTR	3' UTR	5.49905	3.82E-8	7.41811	-+++-	687	10	116507106	Cnot2	0	0
7	70446526	cg14728312	AUTS2	AUTS2	26053	mapped in human, not mapped in mouse	AUTS2_Intron	Intron (ENST00000644939.1/26053, intron 5 of 18)	5.48352	4.17E-8	7.37992	+-++-	688				0	0
9	128393460	cg11201611	MIR219A2	MIR219A2	407003	conserved gene but different region in human and mouse	MIR219A2_Exon	Promoter (<=1kb)	5.48311	4.18E-8	7.37892	++++-	689	2	29846441	Urm1	0	1
11	118375016	cg08937323	UBE4A	UBE4A	9354	mapped in human, not mapped in mouse	UBE4A_Exon	Exon (ENST00000252108.7/9354, exon 9 of 20)	-5.47541	4.37E-8	7.36002	-----	690	9	44946396	Ube4a	0	0
17	49528265	cg16032551	LOC100288866	NGFR	100288866	mapped to different gene in human and mouse	LOC100288866_Intron	Intron (ENST00000514506.1/100288866, intron 1 of 2)	5.47291	4.43E-8	7.35388	++++-	691	11	95555690	Ngfr	0	0
1	10734578	cg02897291	CASZ1	CASZ1	54897	mapped to different gene in human and mouse	CASZ1_Intron	Intron (ENST00000377022.8/54897, intron 2 of 20)	5.47276	4.43E-8	7.35351	--++-	692	4	148860798	Casz1	0	0
18	37565539	cg19529849	CELF4	CELF4	56853	conserved gene and region in mouse and human	CELF4_Exon	Promoter (<=1kb)	5.47146	4.46E-8	7.35033	+++-+	693	18	25753525	Celf4	0	1
14	79853568	cg14646408	NRXN3	NRXN3	9369	conserved gene and region in mouse and human	NRXN3_Exon	Exon (ENST00000554738.5/9369, exon 19 of 20)	5.47125	4.47E-8	7.34982	+++++	694	12	90321965	Nrxn3	0	0
5	154816638	cg23424255	LARP1	LARP1	23367	mapped in human, not mapped in mouse	LARP1_threeUTR	3' UTR	-5.47079	4.48E-8	7.34869	-----	695	11	58061185	Larp1	0	0
10	101774836	cg10708287	FGF8	FGF8	2253	conserved gene and region in mouse and human	FGF8_fiveUTR	5' UTR	5.46921	4.52E-8	7.34482	+++++	696	19	45741603	Fgf8	0	1
5	77645452	cg24352905	OTP	OTP	23440	conserved gene and region in mouse and human	OTP_Promoter	Promoter (5-6kb)	5.46896	4.53E-8	7.34421	+++++	697	13	94869014	Otp	0	1
12	1593042	cg13513622	FBXL14	FBXL14	144699	conserved gene and region in mouse and human	FBXL14_Exon	Exon (ENST00000339235.4/144699, exon 1 of 2)	5.4684	4.54E-8	7.34282	+-+++	698	6	119480883	Fbxl14	0	0
9	123757752	cg11645949	DENND1A	DENND1A	57706	conserved gene but different region in human and mouse	DENND1A_Exon	Exon (ENST00000473039.5/57706, exon 4 of 18)	5.46837	4.54E-8	7.34275	++++-	699	2	38126578	Dennd1a	0	0
3	169250093	cg20931982	MECOM	MECOM	2122	conserved gene and region in mouse and human	MECOM_Intron	Intron (ENST00000651503.2/2122, intron 2 of 16)	5.46801	4.55E-8	7.34188	+-+++	700	3	30113425	Mecom	0	0
18	58341155	cg17217351	NEDD4L	NEDD4L	23327	conserved gene and region in mouse and human	NEDD4L_Exon	Exon (ENST00000400345.8/23327, exon 14 of 31)	5.46719	4.57E-8	7.33987	+++++	701	18	65172392	Nedd4l	0	0
16	72978329	cg04241940	ZFHX3	ZFHX3	463	mapped in human, not mapped in mouse	ZFHX3_Intron	Intron (ENST00000268489.10/463, intron 1 of 9)	-5.46396	4.66E-8	7.33196	-----	702	8	108775462	Zfhx3	0	0
18	25285274	cg10342649	ZNF521	ZNF521	25925	conserved gene and region in mouse and human	ZNF521_Intron	Intron (ENST00000361524.8/25925, intron 3 of 7)	5.46232	4.7E-8	7.32794	+++-+	703	18	13896608	Zfp521	0	0
5	93279770	cg06071744	NR2F1-AS1	NR2F1-AS1	441094	mapped to different gene in human and mouse	NR2F1-AS1_Intergenic_downstream	Distal Intergenic	5.46161	4.72E-8	7.3262	-++++	704	13	78602308	Gm6317	0	0
9	78631628	cg03126084	PSAT1	PSAT1	29968	conserved gene and region in mouse and human	PSAT1_Intergenic_downstream	Distal Intergenic	5.46148	4.72E-8	7.3259	+-+++	705	19	15584779	Psat1	0	0
17	81404320	cg11421449	BAHCC1	BAHCC1	57597	conserved gene and region in mouse and human	BAHCC1_Intron	Intron (ENST00000584436.7/57597, intron 2 of 28)	-5.46091	4.74E-8	7.32449	+----	706	11	120241529	Bahcc1	0	0
7	132464159	cg14838557	PLXNA4	PLXNA4	91584	mapped in human, not mapped in mouse	PLXNA4_Intron	Intron (ENST00000321063.8/91584, intron 3 of 31)	-5.45999	4.76E-8	7.32224	-----	707	6	32472259	Plxna4	0	0
4	112341363	cg20406677	ALPK1	ALPK1	80216	conserved gene and region in mouse and human	ALPK1_Intron	Intron (ENST00000504176.6/80216, intron 2 of 14)	5.45955	4.77E-8	7.32117	+-+++	708	3	127749206	Alpk1	0	0
9	125598479	cg05777973	MAPKAP1	MAPKAP1	79109	conserved gene and region in mouse and human	MAPKAP1_Intron	Intron (ENST00000373511.6/79109, intron 4 of 10)	-5.45914	4.78E-8	7.32017	-----	709	2	34487558	Mapkap1	0	0
5	88924262	cg11487651	MEF2C-AS1	MEF2C	101929423	mapped to different gene in human and mouse	MEF2C-AS1_Intron	Intron (ENST00000511100.5/101929423, intron 3 of 3)	-5.45551	4.88E-8	7.31129	+----	710	13	83485104	Mef2c	0	0
10	21520165	cg14620112	SKIDA1	SKIDA1	387640	mapped to different gene in human and mouse	SKIDA1_Intron	Intron (ENST00000449193.7/387640, intron 3 of 3)	5.45427	4.92E-8	7.30827	+++++	711	2	18050739	Skida1	0	0
3	180719155	cg18921175	LOC101928882	CCDC39	101928882	mapped to different gene in human and mouse	LOC101928882_Intron	Intron (ENST00000651576.1/339829, intron 2 of 24)	5.45424	4.92E-8	7.30819	-++++	712	3	33882859	Ccdc39	0	0
21	33560090	cg13529178	SON	SON	6651	conserved gene and region in mouse and human	SON_Exon	Exon (ENST00000300278.8/6651, exon 7 of 7)	-5.45149	4.99E-8	7.30148	-----	713	16	91665133	Son	0	0
3	116654482	cg13623297	LSAMP	TUSC7	4045	conserved gene and region in mouse and human	LSAMP_Intron	Intron (ENST00000474851.1/4045, intron 2 of 4)	5.44895	5.07E-8	7.29527	+++++	714	16	41376855	Lsamp	0	0
14	93430831	cg16561874	UNC79	UNC79	57578	conserved gene and region in mouse and human	UNC79_fiveUTR	Promoter (<=1kb)	5.44614	5.15E-8	7.2884	+++++	715	12	102949403	Unc79	0	0
7	122304624	cg04931708	FEZF1-AS1	FEZF1-AS1	154860	mapped to different gene in human and mouse	FEZF1-AS1_fiveUTR	Promoter (<=1kb)	5.44358	5.22E-8	7.28215	-++++	716	6	23248254	Fezf1	0	1
1	10862359	cg18663956	CASZ1	CASZ1	54897	mapped to different gene in human and mouse	CASZ1_Intergenic_upstream	Distal Intergenic	-5.4413	5.29E-8	7.2766	-----	717	4	148748300	Casz1	0	0
14	64541630	cg09363187	HSPA2	HSPA2	3306	conserved gene and region in mouse and human	HSPA2_Exon	Exon (ENST00000394709.2/ENST00000394709.2, exon 2 of 2)	5.43922	5.35E-8	7.27152	-++++	718	12	76405314	Hspa2	0	0
15	58890390	cg21883915	RNF111	SLTM	54778	mapped to different gene in human and mouse	RNF111_threeUTR	3' UTR	5.43847	5.37E-8	7.2697	--+++	719	9	70584002	Sltm	0	0
1	164731674	cg10704133	PBX1	PBX1	5087	conserved gene and region in mouse and human	PBX1_Intron	Intron (ENST00000340699.7/5087, intron 3 of 3)	-5.43819	5.38E-8	7.26903	-----	720	1	168269245	Pbx1	0	0
5	139764567	cg10560122	PSD2-AS1	PSD2	101929696	mapped to different gene in human and mouse	PSD2-AS1_Intergenic_upstream	Distal Intergenic	5.43671	5.43E-8	7.26541	+-+++	721	18	35938702	Psd2	0	0
9	106638018	cg22661680	LINC01505	ZNF462	100996590	mapped to different gene in human and mouse	LINC01505_Intron	Intron (ENST00000637185.1/100996590, intron 3 of 7)	-5.43663	5.43E-8	7.26522	---+-	722	4	54689216	Gm12477	0	0
17	65515962	cg00091093	AXIN2	AXIN2	8313	conserved gene and region in mouse and human	AXIN2_Intergenic_downstream	Distal Intergenic	5.43518	5.47E-8	7.2617	+-+++	723	11	108962024	Axin2	0	0
10	75613828	cg19275555	LRMDA	LRMDA	83938	conserved gene and region in mouse and human	LRMDA_Intron	Intron (ENST00000611255.5/83938, intron 2 of 6)	5.43436	5.5E-8	7.2597	-++++	724	14	22168233	Lrmda	0	0
11	46904005	cg08237897	LRP4	LRP4	4038	mapped in human, not mapped in mouse	LRP4_Intron	Intron (ENST00000378623.6/4038, intron 1 of 37)	5.43144	5.59E-8	7.25259	--++-	725				0	0
2	140475293	cg05705884	LRP1B	LRP1B	53353	mapped in human, not mapped in mouse	LRP1B_Exon	Exon (ENST00000389484.7/53353, exon 60 of 91)	5.43133	5.59E-8	7.25232	+++++	726	2	40851786	Lrp1b	0	0
1	1393454	cg01648457	CCNL2	CCNL2	81669	mapped in human, not mapped in mouse	CCNL2_threeUTR	3' UTR	-5.42471	5.8E-8	7.23622	-+---	727	4	155817928	Ccnl2	0	0
20	20463976	cg12126703	RALGAPA2	RALGAPA2	57186	conserved gene and region in mouse and human	RALGAPA2_Intron	Intron (ENST00000202677.12/57186, intron 37 of 39)	5.42252	5.88E-8	7.23089	+-+++	728	2	146302320	Ralgapa2	0	0
4	94587062	cg22198893	PDLIM5	PDLIM5	10611	conserved gene and region in mouse and human	PDLIM5_Exon	Exon (ENST00000318007.9/10611, exon 10 of 10)	5.42232	5.88E-8	7.2304	+-++-	729	3	142303347	Pdlim5	0	0
3	18189865	cg23108415	TBC1D5	LOC339862	9779	mapped to different gene in human and mouse	TBC1D5_Intron	Intron (ENST00000414318.2/9779, intron 1 of 8)	5.41754	6.04E-8	7.21878	+-+++	730	17	51584715	Gm46574	0	0
22	35768280	cg11817012	RBFOX2	RBFOX2	23543	mapped in human, not mapped in mouse	RBFOX2_Exon	Exon (ENST00000405409.6/23543, exon 5 of 12)	5.41744	6.05E-8	7.21854	-++++	731	15	77105648	Rbfox2	0	0
12	53600858	cg15279186	ATF7	ATF7	11016	mapped in human, not mapped in mouse	ATF7_Exon	Exon (ENST00000589726.1/11016, exon 2 of 2)	-5.41725	6.05E-8	7.21809	---+-	732	15	102593577	Atf7	0	0
1	38114597	cg08935648	MIR3659	MIR3659	100500801	mapped to different gene in human and mouse	MIR3659_Intron	Intron (ENST00000428151.1/ENST00000428151.1, intron 4 of 4)	-5.41608	6.09E-8	7.21525	-----	733	4	124595004	Pou3f1	0	0
3	114615887	cg01810127	ZBTB20	ZBTB20	26137	mapped in human, not mapped in mouse	ZBTB20_Intron	Intron (ENST00000357258.8/26137, intron 5 of 9)	-5.41589	6.1E-8	7.21477	-----	734				0	0
3	62376258	cg05983909	FEZF2	FEZF2	55079	mapped in human, not mapped in mouse	FEZF2_Promoter	Promoter (1-2kb)	5.41469	6.14E-8	7.21186	+-+++	735	14	12348606	Fezf2	0	1
2	144510779	cg05962837	ZEB2	ZEB2	9839	conserved gene and region in mouse and human	ZEB2_Intron	Intron (ENST00000637304.1/9839, intron 1 of 8)	-5.41429	6.15E-8	7.2109	-----	736	2	45103333	Zeb2	0	0
12	12203308	cg22581350	LRP6	LRP6	4040	mapped in human, not mapped in mouse	LRP6_Exon	Promoter (<=1kb)	-5.41284	6.2E-8	7.20738	-+---	737	6	134520549	Lrp6	0	0
3	6861445	cg15154755	GRM7	GRM7	2917	conserved gene and region in mouse and human	GRM7_Exon	Exon (ENST00000467425.5/2917, exon 1 of 13)	5.41222	6.22E-8	7.20587	+++++	738	6	110645924	Grm7	0	1
11	47466510	cg17876669	CELF1	CELF1	10658	mapped in human, not mapped in mouse	CELF1_threeUTR	3' UTR	-5.41177	6.24E-8	7.20478	-----	739				0	0
10	118030479	cg13627734	RAB11FIP2	RAB11FIP2	22841	mapped in human, not mapped in mouse	RAB11FIP2_Intron	Intron (ENST00000451610.6/ENST00000451610.6, intron 1 of 2)	5.41054	6.28E-8	7.2018	--+++	740	19	59928366	Rab11fip2	0	0
10	101771109	cg11115159	FGF8	FGF8	2253	conserved gene and region in mouse and human	FGF8_Intron	Intron (ENST00000618991.4/2253, intron 4 of 4)	5.40889	6.34E-8	7.19779	++++-	741	19	45737793	Fgf8	0	0
2	236179256	cg02546724	GBX2	GBX2	2637	conserved gene but different region in human and mouse	GBX2_Intron	Intron (ENST00000415226.1/ENST00000415226.1, intron 1 of 3)	5.40791	6.38E-8	7.19543	+++++	742	1	89941608	Gbx2	0	0
7	97005602	cg02898094	DLX6	DLX6-AS1	1750	mapped to different gene in human and mouse	DLX6_fiveUTR	Promoter (<=1kb)	5.40431	6.51E-8	7.1867	+++++	743	6	6862994	Dlx6	0	1
12	106247043	cg23131353	CKAP4	CKAP4	10970	conserved gene and region in mouse and human	CKAP4_Promoter	Promoter (<=1kb)	5.40254	6.57E-8	7.1824	+++-+	744	10	84533197	Ckap4	0	0
19	13091530	cg21246299	NFIX	NFIX	4784	conserved gene and region in mouse and human	NFIX_Intron	Intron (ENST00000397661.6/4784, intron 9 of 9)	-5.40171	6.6E-8	7.18041	---+-	745	8	84712673	Nfix	0	0
9	16826037	cg01034352	BNC2	BNC2	54796	conserved gene and region in mouse and human	BNC2_Intron	Intron (ENST00000380672.9/54796, intron 1 of 6)	5.39943	6.69E-8	7.17487	+-++-	746	4	84634770	Bnc2	0	0
17	78358987	cg12564910	SOCS3	SOCS3	9021	conserved gene and region in mouse and human	SOCS3_Exon	Exon (ENST00000330871.3/9021, exon 2 of 2)	5.39846	6.72E-8	7.17252	+-+--	747	11	117968122	Socs3	0	1
14	54770179	cg07105870	SAMD4A	SAMD4A	23034	conserved gene and region in mouse and human	SAMD4A_Exon	Exon (ENST00000554335.5/23034, exon 9 of 13)	-5.39794	6.74E-8	7.17128	---+-	748	14	47083572	Samd4	0	0
2	176104495	cg21821214	HOXD11	HOXD11	3237	conserved gene and region in mouse and human	HOXD11_Exon	Promoter (<=1kb)	5.39447	6.87E-8	7.16288	+++++	749	2	74679678	Hoxd11	0	1
1	113940427	cg14025349	HIPK1	HIPK1	204851	conserved gene and region in mouse and human	HIPK1_Exon	Exon (ENST00000426820.7/204851, exon 2 of 16)	-5.39336	6.92E-8	7.16019	---+-	750	3	103778253	Hipk1	0	0
9	8341141	cg19261941	PTPRD	PTPRD	5789	conserved gene and region in mouse and human	PTPRD_Exon	Exon (ENST00000381196.8/5789, exon 38 of 43)	5.393	6.93E-8	7.15932	--+++	751	4	75956357	Ptprd	0	0
6	98998388	cg02791630	FBXL4	FBXL4	26235	mapped in human, not mapped in mouse	FBXL4_Intergenic_upstream	Distal Intergenic	-5.39254	6.95E-8	7.15821	-----	752	4	22269169	Gm11882	0	0
22	40552310	cg27457480	MRTFA	MRTFA	57591	conserved gene and region in mouse and human	MRTFA_fiveUTR	5' UTR	5.38823	7.12E-8	7.14779	--+++	753	15	81117595	Mrtfa	0	0
19	45470664	cg20236179	ERCC1	ERCC1	2067	mapped in human, not mapped in mouse	ERCC1_Exon	Exon (ENST00000615753.4/2354, exon 2 of 5)	-5.38575	7.21E-8	7.14179	-----	754	7	19307404	Fosb	0	0
17	64501361	cg13681420	DDX5	MIR5047	1655	conserved gene but different region in human and mouse	DDX5_Exon	Exon (ENST00000581230.5/1655, exon 11 of 12)	-5.38497	7.25E-8	7.13992	----+	755	11	106783319	Ddx5	0	0
5	94391512	cg20123148	KIAA0825	KIAA0825	285600	mapped to different gene in human and mouse	KIAA0825_Intron	Intron (ENST00000513200.7/285600, intron 17 of 19)	5.38085	7.41E-8	7.12998	+++++	756	13	77328045	2210408I21Rik	0	0
10	73828064	cg17928338	CAMK2G	CAMK2G	818	mapped in human, not mapped in mouse	CAMK2G_Intron	Intron (ENST00000351293.7/818, intron 13 of 18)	-5.37987	7.45E-8	7.12762	-----	757				0	0
12	57241935	cg03253445	NDUFA4L2	NDUFA4L2	56901	mapped to different gene in human and mouse	NDUFA4L2_Promoter	Promoter (1-2kb)	5.37894	7.49E-8	7.12536	+-++-	758	10	127510357	Stac3	0	1
6	31625238	cg20826416	PRRC2A	PRRC2A	7916	mapped in human, not mapped in mouse	PRRC2A_Exon	Exon (ENST00000376033.3/7916, exon 6 of 31)	-5.3781	7.53E-8	7.12333	-----	759				0	0
15	99438905	cg25136875	LRRC28	MEF2A	123355	conserved gene and region in mouse and human	LRRC28_Intergenic_downstream	Distal Intergenic	5.37587	7.62E-8	7.11796	+++-+	760	7	67474890	Lrrc28	0	0
2	156326973	cg20391664	NR4A2	NR4A2	4929	conserved gene and region in mouse and human	NR4A2_Intron	Intron (ENST00000339562.9/4929, intron 5 of 7)	5.37523	7.65E-8	7.11641	+-+++	761	2	57109318	Nr4a2	0	1
10	21497552	cg05341330	MIR1915HG	MIR1915HG	399726	mapped to different gene in human and mouse	MIR1915HG_Promoter	Promoter (<=1kb)	5.3735	7.72E-8	7.11226	+-+++	762	2	18029129	A930004D18Rik	0	1
14	28764284	cg17548032	FOXG1-AS1	FOXG1	103695363	mapped to different gene in human and mouse	FOXG1-AS1_Intron	Intron (ENST00000636604.1/ENST00000636604.1, intron 1 of 1)	5.36921	7.91E-8	7.10191	+++++	763	12	49381746	Foxg1	0	1
2	181680845	cg03767531	NEUROD1	NEUROD1	4760	mapped to different gene in human and mouse	NEUROD1_fiveUTR	Promoter (<=1kb)	5.36547	8.07E-8	7.09292	+++++	764	2	79456950	Cerkl	0	1
2	71560533	cg01171786	DYSF	DYSF	8291	conserved gene and region in mouse and human	DYSF_Intron	Intron (ENST00000409582.7/8291, intron 22 of 55)	-5.36523	8.08E-8	7.09234	-----	765	6	84105696	Dysf	0	0
5	177539006	cg10856741	FAM193B	FAM193B	54540	conserved gene but different region in human and mouse	FAM193B_threeUTR	3' UTR	-5.36446	8.12E-8	7.09048	-+---	766	13	55556084	Fam193b	0	0
9	81535709	cg13645963	TLE1	TLE1	7088	conserved gene and region in mouse and human	TLE1_Intergenic_downstream	Distal Intergenic	5.36109	8.27E-8	7.08239	+-+++	767	4	72049727	Tle1	0	1
5	124701133	cg18068695	ZNF608	ZNF608	57507	mapped in human, not mapped in mouse	ZNF608_fiveUTR	5' UTR	-5.35773	8.43E-8	7.07431	+----	768	18	54946672	Zfp608	0	0
5	139682914	cg03361005	CXXC5	CXXC5	51523	conserved gene and region in mouse and human	CXXC5_threeUTR	3' UTR	-5.35723	8.45E-8	7.07309	-----	769				0	0
16	53937630	cg03420933	FTO-IT1	FTO	100505692	mapped to different gene in human and mouse	FTO-IT1_threeUTR	3' UTR	5.3571	8.46E-8	7.0728	++++-	770	8	91525769	Fto	0	0
1	153810055	cg00389526	GATAD2B	GATAD2B	57459	mapped in human, not mapped in mouse	GATAD2B_threeUTR	3' UTR	-5.3568	8.47E-8	7.07208	-+-+-	771	3	90358072	Gatad2b	0	0
5	177294023	cg22979709	NSD1	NSD1	64324	conserved gene and region in mouse and human	NSD1_Exon	Exon (ENST00000354179.8/64324, exon 24 of 24)	-5.35358	8.62E-8	7.06434	-----	772	13	55312310	Nsd1	0	0
7	114502708	cg14625759	FOXP2	FOXP2	93986	mapped in human, not mapped in mouse	FOXP2_Intron	Intron (ENST00000412402.5/93986, intron 3 of 19)	5.35233	8.68E-8	7.06132	+++++	773	6	15257765	Foxp2	0	0
19	45470672	cg03650138	ERCC1	ERCC1	2067	mapped in human, not mapped in mouse	ERCC1_Exon	Exon (ENST00000615753.4/2354, exon 2 of 5)	-5.35044	8.77E-8	7.0568	-----	774	7	19307396	Fosb	0	0
2	44941680	cg26491213	SIX3-AS1	SIX3	100506108	mapped to different gene in human and mouse	SIX3-AS1_Promoter	Promoter (<=1kb)	5.34628	8.98E-8	7.04681	+++++	775	17	85620760	Six3	1	1
2	236208810	cg21692755	ASB18	ASB18	401036	conserved gene and region in mouse and human	ASB18_Intron	Intron (ENST00000415226.1/ENST00000415226.1, intron 1 of 3)	5.34381	9.1E-8	7.04089	+-++-	776	1	89962397	Asb18	0	0
11	47499515	cg14947716	CELF1	CELF1	10658	mapped in human, not mapped in mouse	CELF1_fiveUTR	5' UTR	-5.33882	9.36E-8	7.02894	+----	777				0	0
7	70481857	cg04935052	AUTS2	AUTS2	26053	mapped in human, not mapped in mouse	AUTS2_Intron	Intron (ENST00000644939.1/26053, intron 5 of 18)	5.33864	9.36E-8	7.0285	--++-	778				0	0
10	102612130	cg11233640	SUFU	SUFU	51684	conserved gene and region in mouse and human	SUFU_Intron	Intron (ENST00000369902.7/51684, intron 8 of 11)	5.33597	9.5E-8	7.02213	+-+++	779	19	46470623	Sufu	0	0
3	114424515	cg12515976	ZBTB20	ZBTB20	26137	conserved gene and region in mouse and human	ZBTB20_Intron	Intron (ENST00000357258.8/26137, intron 6 of 9)	-5.33504	9.55E-8	7.01989	-----	780	16	43534307	Zbtb20	0	0
16	49596153	cg03264110	ZNF423	ZNF423	23090	conserved gene and region in mouse and human	ZNF423_Intron	Intron (ENST00000561648.5/23090, intron 6 of 8)	5.33489	9.56E-8	7.01952	+-++-	781	8	87750235	Zfp423	0	0
X	25105756	cg02455024	ARX	ARX	170302	mapped to different gene in human and mouse	ARX_Intergenic_upstream	Distal Intergenic	5.33465	9.57E-8	7.01895	+++++	782				0	0
20	22578626	cg25255728	LINC00261	LINC00261	140828	mapped to different gene in human and mouse	LINC00261_Exon	Promoter (<=1kb)	5.3307	9.78E-8	7.00952	+++++	783	2	148040249	Foxa2	0	1
4	182187895	cg13604683	TENM3	TENM3	55714	conserved gene and region in mouse and human	TENM3_Intron	Intron (ENST00000513201.1/55714, intron 1 of 3)	5.32961	9.84E-8	7.00691	++++-	784	8	48800307	Tenm3	0	0
2	178802144	cg20683822	TTN	TTN	7273	mapped in human, not mapped in mouse	TTN_Exon	Exon (ENST00000342992.10/7273, exon 3 of 312)	-5.32852	9.9E-8	7.00428	-----	785				0	0
7	27129707	cg06482195	HOXA-AS2	HOXA4	285943	mapped in human, not mapped in mouse	HOXA-AS2_Intron	Intron (ENST00000521159.5/285943, intron 3 of 3)	-5.32803	9.93E-8	7.00311	-----	786				0	1
15	43873916	cg21213241	FRMD5	FRMD5	84978	conserved gene and region in mouse and human	FRMD5_threeUTR	3' UTR	5.32541	1.01E-7	6.99686	+++++	787	2	121548686	Frmd5	0	0
22	27381001	cg25531140	LINC02554	MN1	100507657	mapped in human, not mapped in mouse	LINC02554_Intergenic_downstream	Distal Intergenic	5.32339	1.02E-7	6.99204	+++-+	788	5	111700050	Gm26897	0	0
2	144510966	cg25296103	ZEB2	ZEB2	9839	conserved gene and region in mouse and human	ZEB2_Intron	Intron (ENST00000637304.1/9839, intron 1 of 8)	-5.32334	1.02E-7	6.99192	-----	789	2	45103518	Zeb2	0	0
2	74374473	cg17042387	DCTN1	DCTN1	1639	conserved gene and region in mouse and human	DCTN1_fiveUTR	5' UTR	5.31984	1.04E-7	6.98355	--+++	790	6	83186310	Dctn1	0	0
9	125843738	cg23495507	PBX3	PBX3	5090	conserved gene and region in mouse and human	PBX3_Exon	Exon (ENST00000538998.1/5090, exon 1 of 7)	5.31688	1.06E-7	6.97649	++++-	791	2	34288826	Pbx3	0	0
17	39607905	cg11634198	NEUROD2	NEUROD2	4761	conserved gene and region in mouse and human	NEUROD2_fiveUTR	Promoter (<=1kb)	5.31599	1.06E-7	6.97437	+++++	792	11	98329610	Neurod2	0	1
9	123422950	cg15254020	DENND1A	DENND1A	57706	conserved gene and region in mouse and human	DENND1A_Intron	Intron (ENST00000473039.5/57706, intron 14 of 17)	5.31443	1.07E-7	6.97065	+-+++	793	2	37832524	Dennd1a	0	0
14	91466276	cg21455493	PPP4R3A	PPP4R3A	55671	conserved gene and region in mouse and human	PPP4R3A_threeUTR	3' UTR	-5.31206	1.08E-7	6.965	-----	794	12	101045541	Ppp4r3a	0	0
15	53408744	cg13922229	WDR72	WDR72	256764	conserved gene and region in mouse and human	WDR72_Intergenic_downstream	Distal Intergenic	5.3099	1.1E-7	6.95986	++++-	795	9	74358643	Nr1h2-ps	0	0
17	78359121	cg27637521	SOCS3	SOCS3	9021	conserved gene and region in mouse and human	SOCS3_fiveUTR	Promoter (<=1kb)	5.30874	1.1E-7	6.95709	+-++-	796	11	117968256	Socs3	0	1
11	64061247	cg04796803	MACROD1	MACROD1	28992	conserved gene and region in mouse and human	MACROD1_Intron	Intron (ENST00000537170.1/ENST00000537170.1, intron 1 of 1)	5.30563	1.12E-7	6.94969	+-++-	797	19	7143782	Macrod1	0	0
3	169435292	cg18250414	MECOM	MECOM	2122	conserved gene and region in mouse and human	MECOM_Intron	Intron (ENST00000651503.2/2122, intron 1 of 16)	5.30471	1.13E-7	6.94749	-++++	798	3	30286614	Mecom	0	0
8	71520383	cg04589887	EYA1	EYA1	2138	conserved gene but different region in human and mouse	EYA1_Intron	Intron (ENST00000645793.1/2138, intron 4 of 20)	5.30398	1.13E-7	6.94576	+-+-+	799	1	14465062	Eya1	0	0
16	29807778	cg12521167	MAZ	MAZ	4150	conserved gene and region in mouse and human	MAZ_Exon	Exon (ENST00000545521.5/4150, exon 3 of 6)	5.30376	1.13E-7	6.94523	+-++-	800	7	127025353	Maz	1	0
16	54067502	cg00466950	FTO	FTO	79068	conserved gene and region in mouse and human	FTO_Intron	Intron (ENST00000636992.1/79068, intron 8 of 8)	-5.30248	1.14E-7	6.94218	---+-	801	8	91630491	Fto	0	0
11	31801870	cg05399218	PAX6	PAX6	5080	conserved gene but different region in human and mouse	PAX6_fiveUTR	5' UTR	5.30194	1.15E-7	6.94089	+++++	802	2	105684792	Pax6	0	1
2	45008932	cg03557129	SIX2	SIX2	10736	conserved gene and region in mouse and human	SIX2_Exon	Promoter (<=1kb)	5.30138	1.15E-7	6.93957	+++++	803	17	85687774	Six2	0	1
10	101651845	cg16743922	FBXW4	FBXW4	6468	conserved gene and region in mouse and human	FBXW4_Intron	Intron (ENST00000331272.9/6468, intron 5 of 8)	5.29975	1.16E-7	6.93569	++++-	804	19	45616929	Fbxw4	0	0
13	78609191	cg14625788	OBI1-AS1	OBI1-AS1	100874222	mapped to different gene in human and mouse	OBI1-AS1_Intron	Intron (ENST00000606429.5/100874222, intron 5 of 5)	5.29808	1.17E-7	6.93171	+++++	805	14	104473600	Pou4f1	0	1
4	80274981	cg24189185	FGF5	FGF5	2250	mapped in human, not mapped in mouse	FGF5_Exon	Exon (ENST00000312465.11/2250, exon 2 of 3)	5.29705	1.18E-7	6.92927	+++++	806	5	98262015	Fgf5	0	0
8	63606710	cg04585419	LOC102724612	LINC01289	102724612	mapped to different gene in human and mouse	LOC102724612_Intergenic_downstream	Distal Intergenic	5.29261	1.21E-7	6.91872	+-+++	807	3	16820665	Gm5283	0	0
3	114565244	cg08830547	ZBTB20	ZBTB20	26137	conserved gene but different region in human and mouse	ZBTB20_Intron	Intron (ENST00000357258.8/26137, intron 5 of 9)	-5.2912	1.22E-7	6.91537	---+-	808	16	43410607	Zbtb20	0	0
7	113880580	cg27309241	PPP1R3A	PPP1R3A	5506	conserved gene and region in mouse and human	PPP1R3A_Intron	Intron (ENST00000284601.4/5506, intron 3 of 3)	-5.29097	1.22E-7	6.91481	-----	809	6	14720393	Ppp1r3a	0	0
20	35443242	cg17937820	GDF5	GDF5	8200	conserved gene but different region in human and mouse	GDF5_Intron	Intron (ENST00000374372.1/8200, intron 1 of 3)	5.29084	1.22E-7	6.91452	++++-	810	2	155949542	Gdf5	0	0
1	160134561	cg23469509	ATP1A2	ATP1A2	477	mapped to different gene in human and mouse	ATP1A2_Exon	Exon (ENST00000472488.5/477, exon 14 of 20)	-5.28913	1.23E-7	6.91044	++---	811	1	172280627	Atp1a2	0	0
15	25375758	cg01783053	SNHG14	UBE3A	104472715	mapped to different gene in human and mouse	SNHG14_Exon	Exon (ENST00000638011.1/7337, exon 6 of 14)	5.28867	1.23E-7	6.90936	+++++	812	7	59271951	Ube3a	0	0
12	48987023	cg25491745	WNT1	WNT1	7471	conserved gene and region in mouse and human	WNT1_Intergenic_downstream	Distal Intergenic	5.2883	1.23E-7	6.90847	+++++	813	15	98798315	Wnt1	0	0
2	63045413	cg08716535	LOC100132215	EHBP1	100132215	mapped to different gene in human and mouse	LOC100132215_Exon	Exon (ENST00000405015.7/23301, exon 23 of 23)	5.28417	1.26E-7	6.89869	+-++-	814	11	22006867	Ehbp1	0	1
17	1591388	cg06920520	SLC43A2	SLC43A2	124935	conserved gene but different region in human and mouse	SLC43A2_threeUTR	3' UTR	-5.28167	1.28E-7	6.89275	+----	815	11	75563073	Slc43a2	0	0
5	103183312	cg16340226	PPIP5K2	PPIP5K2	23262	mapped in human, not mapped in mouse	PPIP5K2_Exon	Exon (ENST00000321521.13/23262, exon 25 of 30)	-5.28151	1.28E-7	6.89236	-----	816	1	97721200	Ppip5k2	0	0
12	19493851	cg11926418	AEBP2	AEBP2	121536	conserved gene and region in mouse and human	AEBP2_Exon	Exon (ENST00000541908.5/121536, exon 4 of 8)	5.28145	1.28E-7	6.89222	++++-	817	6	140642223	Aebp2	0	0
9	14307265	cg12401251	NFIB	NFIB	4781	mapped in human, not mapped in mouse	NFIB_Exon	Exon (ENST00000380959.7/4781, exon 2 of 9)	-5.28063	1.29E-7	6.89029	-+---	818	4	82498514	Nfib	0	0
8	74236744	cg16117110	JPH1	JPH1	56704	mapped in human, not mapped in mouse	JPH1_threeUTR	3' UTR	-5.2792	1.3E-7	6.88689	-----	819	1	16997029	Jph1	0	0
2	176078762	cg02572224	EVX2	EVX2	344191	conserved gene and region in mouse and human	EVX2_threeUTR	3' UTR	5.27896	1.3E-7	6.88633	++-++	820				0	1
19	41926758	cg11666770	LOC100505585	ARHGEF1	100505585	mapped to different gene in human and mouse	LOC100505585_Intron	Intron (ENST00000599589.5/9138, intron 19 of 20)	5.2777	1.31E-7	6.88335	+++++	821	7	24943195	Erfl	0	0
2	156325518	cg16052035	NR4A2	NR4A2	4929	conserved gene and region in mouse and human	NR4A2_threeUTR	3' UTR	5.27711	1.31E-7	6.88195	+-++-	822	2	57107927	Nr4a2	0	0
10	75693577	cg16423684	LRMDA	LRMDA	83938	mapped in human, not mapped in mouse	LRMDA_Intron	Intron (ENST00000611255.5/83938, intron 2 of 6)	5.27541	1.32E-7	6.87791	++++-	823	14	22241008	Lrmda	0	0
2	105081319	cg12935350	MRPS9	MRPS9	64965	conserved gene and region in mouse and human	MRPS9_Intron	Intron (ENST00000258455.8/64965, intron 5 of 10)	5.27473	1.33E-7	6.8763	++++-	824	1	42888875	Mrps9	0	0
10	129851239	cg01432993	EBF3	EBF3	253738	conserved gene and region in mouse and human	EBF3_Intron	Intron (ENST00000368648.7/253738, intron 10 of 15)	5.2745	1.33E-7	6.87577	+++++	825	7	137208994	Ebf3	0	0
8	140890634	cg27484097	PTK2	PTK2	5747	conserved gene and region in mouse and human	PTK2_Exon	Exon (ENST00000522684.5/5747, exon 3 of 32)	5.27251	1.35E-7	6.87105	+-+-+	826	15	73343224	Ptk2	0	0
3	185926658	cg03271242	TRA2B	TRA2B	6434	mapped in human, not mapped in mouse	TRA2B_threeUTR	3' UTR	-5.2695	1.37E-7	6.86393	-----	827				0	0
3	9434335	cg25620557	SETD5	SETD5	55209	conserved gene but different region in human and mouse	SETD5_threeUTR	3' UTR	-5.2675	1.38E-7	6.85919	-----	828	6	113110375	Setd5	0	0
10	123135733	cg02683277	HMX3	HMX3	340784	mapped to different gene in human and mouse	HMX3_Promoter	Promoter (<=1kb)	5.26583	1.4E-7	6.85524	+++-+	829	7	131542637	Fgfr2	0	1
2	33588442	cg00253748	FAM98A	FAM98A	25940	conserved gene and region in mouse and human	FAM98A_Exon	Exon (ENST00000238823.13/25940, exon 4 of 8)	-5.26562	1.4E-7	6.85476	---+-	830	17	75541303	Fam98a	0	0
12	4445590	cg15985470	FGF6	FGF6	2251	conserved gene but different region in human and mouse	FGF6_fiveUTR	Promoter (<=1kb)	-5.26474	1.4E-7	6.85266	-----	831	6	127015565	Fgf6	0	0
2	219522294	cg01620430	ASIC4	ASIC4	55515	conserved gene and region in mouse and human	ASIC4_Intron	Intron (ENST00000461395.5/55515, intron 1 of 2)	5.26264	1.42E-7	6.84772	+-+++	832	1	75458047	Asic4	0	1
3	114411489	cg21261423	ZBTB20	ZBTB20	26137	conserved gene and region in mouse and human	ZBTB20_Intron	Intron (ENST00000357258.8/26137, intron 6 of 9)	-5.26125	1.43E-7	6.84443	---+-	833	16	43547144	Zbtb20	0	0
10	113589366	cg03859041	HABP2	HABP2	3026	mapped to different gene in human and mouse	HABP2_threeUTR	3' UTR	5.25735	1.46E-7	6.83521	--++-	834	19	56320588	Habp2	0	0
9	37324382	cg14726968	ZCCHC7	ZCCHC7	84186	conserved gene and region in mouse and human	ZCCHC7_Intron	Intron (ENST00000336755.9/84186, intron 5 of 8)	5.25471	1.48E-7	6.82899	+-++-	835	4	44905753	Zcchc7	0	0
9	136078999	cg26248766	NACC2	NACC2	138151	conserved gene and region in mouse and human	NACC2_Intron	Intron (ENST00000277554.4/138151, intron 1 of 5)	-5.25469	1.48E-7	6.82893	-----	836	2	26108109	Nacc2	0	0
18	24993723	cg08218489	LINC01894	ZNF521	105372030	mapped to different gene in human and mouse	LINC01894_Promoter	Promoter (5-6kb)	5.25352	1.49E-7	6.82617	--++-	837	18	13607488	Gm50093	0	0
3	129671066	cg15436091	TMCC1	TMCC1	23023	conserved gene and region in mouse and human	TMCC1_fiveUTR	5' UTR	-5.25341	1.49E-7	6.82593	-----	838	6	116043607	Tmcc1	0	0
10	21517967	cg17188793	SKIDA1	SKIDA1	387640	mapped to different gene in human and mouse	SKIDA1_fiveUTR	5' UTR	5.25265	1.5E-7	6.82413	+++++	839	2	18048484	Skida1	0	1
2	143390235	cg01846532	ARHGAP15	ARHGAP15	55843	mapped in human, not mapped in mouse	ARHGAP15_Intron	Intron (ENST00000552641.5/55843, intron 6 of 7)	5.25241	1.5E-7	6.82355	-+++-	840	2	44017425	Arhgap15	0	0
9	125962193	cg02714730	PBX3	PBX3	5090	conserved gene and region in mouse and human	PBX3_threeUTR	3' UTR	5.25053	1.52E-7	6.81912	+++++	841	2	34176769	Pbx3	0	0
7	27243423	cg20168281	EVX1-AS	EVX1	101410536	mapped to different gene in human and mouse	EVX1-AS_Exon	Exon (ENST00000496902.7/2128, exon 1 of 3)	5.25026	1.52E-7	6.81849	+++++	842	6	52314237	Evx1	0	1
3	120167041	cg25585869	GPR156	GPR156	165829	conserved gene but different region in human and mouse	GPR156_threeUTR	3' UTR	5.24723	1.54E-7	6.81134	+++++	843	16	38005809	Gpr156	0	0
1	23318626	cg11562471	HNRNPR	HNRNPR	10236	mapped in human, not mapped in mouse	HNRNPR_Exon	Exon (ENST00000302271.11/10236, exon 8 of 11)	5.24707	1.55E-7	6.81096	+-+++	844				0	0
9	70616015	cg16832507	TRPM3	TRPM3	80036	mapped in human, not mapped in mouse	TRPM3_Exon	Exon (ENST00000377110.7/80036, exon 17 of 25)	-5.24664	1.55E-7	6.80996	-----	845				0	0
17	48051359	cg03879772	NFE2L1	NFE2L1	4779	mapped in human, not mapped in mouse	NFE2L1_Exon	Exon (ENST00000584137.5/4779, exon 3 of 3)	-5.24645	1.55E-7	6.80952	-+---	846	11	96827466	Nfe2l1	0	0
1	39564488	cg07170425	PABPC4	PABPC4	8761	mapped in human, not mapped in mouse	PABPC4_Exon	Promoter (<=1kb)	-5.2462	1.55E-7	6.80893	+----	847				0	0
6	38320969	cg24131901	BTBD9	BTBD9	114781	conserved gene and region in mouse and human	BTBD9_Intron	Intron (ENST00000314100.10/114781, intron 6 of 9)	-5.24568	1.56E-7	6.8077	+--++	848	17	30307332	Btbd9	0	1
10	117542807	cg26168324	EMX2OS	EMX2OS	196047	mapped to different gene in human and mouse	EMX2OS_fiveUTR	5' UTR	5.24542	1.56E-7	6.80708	+++++	849	19	59458817	Emx2	0	1
17	58089187	cg06642440	DYNLL2	DYNLL2	140735	conserved gene and region in mouse and human	DYNLL2_Exon	Exon (ENST00000579991.3/140735, exon 3 of 3)	-5.24461	1.57E-7	6.80517	----+	850	11	87981524	Dynll2	0	0
15	25407188	cg00281833	SNHG14	UBE3A	104472715	mapped in human, not mapped in mouse	SNHG14_fiveUTR	5' UTR	-5.24293	1.58E-7	6.80122	-----	851				0	0
12	76049476	cg06937965	NAP1L1	NAP1L1	4673	conserved gene but different region in human and mouse	NAP1L1_threeUTR	3' UTR	-5.23573	1.64E-7	6.78427	-+---	852	10	111495099	Nap1l1	0	0
7	114660309	cg07867602	FOXP2	FOXP2	93986	conserved gene and region in mouse and human	FOXP2_Intron	Intron (ENST00000412402.5/93986, intron 16 of 19)	-5.23562	1.64E-7	6.78402	---+-	853	6	15412012	Foxp2	0	0
6	106156841	cg25590275	ATG5	PRDM1	9474	mapped to different gene in human and mouse	ATG5_Intron	Intron (ENST00000636437.1/9474, intron 6 of 6)	5.2352	1.65E-7	6.78302	+-+++	854	10	44389029	Prdm1	0	0
7	70171753	cg27020803	AUTS2	AUTS2	26053	mapped in human, not mapped in mouse	AUTS2_Intron	Intron (ENST00000644939.1/26053, intron 4 of 18)	5.23438	1.66E-7	6.7811	+-+++	855				0	0
11	125263520	cg01695075	PKNOX2	PKNOX2	63876	conserved gene and region in mouse and human	PKNOX2_Intron	Intron (ENST00000530517.5/63876, intron 2 of 11)	5.23388	1.66E-7	6.77992	+-+++	856	9	37054276	Pknox2	0	0
14	65078029	cg00675053	MAX	MAX	4149	mapped in human, not mapped in mouse	MAX_fiveUTR	5' UTR	-5.23321	1.67E-7	6.77834	-----	857	12	76940083	Max	0	0
16	29807775	cg04606769	MAZ	MAZ	4150	conserved gene and region in mouse and human	MAZ_Exon	Promoter (<=1kb)	5.23269	1.67E-7	6.77712	+-++-	858	7	127025356	Maz	1	0
14	72553332	cg20422755	RGS6	RGS6	9628	mapped in human, not mapped in mouse	RGS6_threeUTR	3' UTR	-5.23137	1.68E-7	6.77402	-+---	859	12	83150227	Rgs6	0	0
10	91496256	cg27494453	HECTD2	HECTD2-AS1	143279	mapped in human, not mapped in mouse	HECTD2_Exon	Exon (ENST00000446394.5/143279, exon 16 of 22)	-5.23124	1.68E-7	6.77372	-----	860	19	36609307	Hectd2	0	0
14	67019758	cg25837547	GPHN	GPHN	10243	mapped in human, not mapped in mouse	GPHN_Intron	Intron (ENST00000315266.9/10243, intron 8 of 21)	5.22942	1.7E-7	6.76945	+-++-	861	12	78558492	Gphn	0	0
8	41896469	cg11728741	ANK1	ANK1	286	conserved gene and region in mouse and human	ANK1_Exon	Promoter (<=1kb)	5.2272	1.72E-7	6.76423	-++++	862	8	22975146	Ank1	0	1
15	60611937	cg26286023	RORA-AS1	RORA	101928784	mapped to different gene in human and mouse	RORA-AS1_Intron	Intron (ENST00000559824.5/101928784, intron 5 of 5)	5.2212	1.78E-7	6.75014	+-+++	863	9	69269080	Rora	0	0
22	27003774	cg17721885	LOC284898	MIAT	284898	mapped to different gene in human and mouse	LOC284898_Intergenic_downstream	Distal Intergenic	-5.22002	1.79E-7	6.74739	-+---	864	5	111958149	Gm26897	0	0
2	69584243	cg05656329	AAK1	AAK1	22848	conserved gene and region in mouse and human	AAK1_Intron	Intron (ENST00000409085.9/22848, intron 2 of 21)	-5.21987	1.79E-7	6.74703	---+-	865	6	86899256	Aak1	0	0
2	174351694	cg25493231	CIR1	CIR1	9541	mapped in human, not mapped in mouse	CIR1_Exon	Exon (ENST00000342016.8/9541, exon 8 of 10)	5.21982	1.79E-7	6.74691	+++++	866				0	0
9	95496234	cg01200261	PTCH1	PTCH1	5727	mapped in human, not mapped in mouse	PTCH1_Intron	Intron (ENST00000331920.10/5727, intron 2 of 23)	5.21925	1.8E-7	6.74558	++++-	867	13	63554818	Ptch1	0	0
6	98836036	cg08921975	POU3F2	POU3F2	5454	conserved gene and region in mouse and human	POU3F2_Exon	Exon (ENST00000328345.8/5454, exon 1 of 1)	5.21841	1.8E-7	6.74361	+++++	868	4	22486962	Pou3f2	0	1
16	30095395	cg07440346	YPEL3	BOLA2	83719	conserved gene and region in mouse and human	YPEL3_fiveUTR	Promoter (<=1kb)	-5.21526	1.84E-7	6.73623	----+	869	7	126777809	Ypel3	0	0
6	31644313	cg04745561	BAG6	BAG6	7917	conserved gene and region in mouse and human	BAG6_Exon	Promoter (<=1kb)	-5.21404	1.85E-7	6.73336	-----	870	17	35142550	Bag6	0	0
2	25981871	cg07336259	KIF3C	KIF3C	3797	conserved gene and region in mouse and human	KIF3C_Exon	Promoter (<=1kb)	5.21342	1.85E-7	6.7319	+++-+	871	12	3366026	Kif3c	0	0
1	10835341	cg05870606	CASZ1	CASZ1	54897	mapped to different gene in human and mouse	CASZ1_Intergenic_upstream	Distal Intergenic	5.21132	1.88E-7	6.727	+-++-	872	4	148771366	Casz1	0	0
8	116658211	cg25166682	EIF3H	EIF3H	8667	conserved gene and region in mouse and human	EIF3H_Intron	Intron (ENST00000521861.6/8667, intron 3 of 7)	5.21095	1.88E-7	6.72612	+-++-	873	15	51798542	Eif3h	0	0
10	75598036	cg09687776	LRMDA	LRMDA	83938	mapped in human, not mapped in mouse	LRMDA_Intron	Intron (ENST00000611255.5/83938, intron 2 of 6)	5.20885	1.9E-7	6.72121	++++-	874	14	22152683	Lrmda	0	0
22	35768312	cg19828959	RBFOX2	RBFOX2	23543	conserved gene but different region in human and mouse	RBFOX2_Exon	Exon (ENST00000405409.6/23543, exon 5 of 12)	5.20792	1.91E-7	6.71903	+-+++	875	15	77105680	Rbfox2	0	0
8	71354785	cg18635807	EYA1	EYA1	2138	mapped in human, not mapped in mouse	EYA1_Exon	Exon (ENST00000388742.8/2138, exon 2 of 17)	-5.20675	1.92E-7	6.7163	-----	876	1	14302773	Eya1	0	0
3	114350679	cg11406035	ZBTB20	ZBTB20	26137	conserved gene and region in mouse and human	ZBTB20_Exon	Exon (ENST00000357258.8/26137, exon 9 of 10)	-5.20639	1.93E-7	6.71545	+--+-	877	16	43610525	Zbtb20	0	0
1	150266188	cg23100467	APH1A	APH1A	51107	mapped in human, not mapped in mouse	APH1A_threeUTR	3' UTR	-5.20444	1.95E-7	6.7109	-----	878				0	0
4	93772167	cg15181287	GRID2	GRID2	2895	conserved gene and region in mouse and human	GRID2_Exon	Exon (ENST00000282020.9/2895, exon 16 of 16)	5.20402	1.95E-7	6.7099	++++-	879	6	64665948	Grid2	0	0
14	35558892	cg11321057	RALGAPA1	RALGAPA1	253959	conserved gene and region in mouse and human	RALGAPA1_Intron	Intron (ENST00000554573.5/253959, intron 6 of 9)	5.19839	2.01E-7	6.69676	--++-	880	12	55622864	Ralgapa1	0	0
1	12433549	cg22292910	VPS13D	VPS13D	55187	conserved gene and region in mouse and human	VPS13D_Intron	Intron (ENST00000620676.6/55187, intron 65 of 69)	-5.19768	2.02E-7	6.6951	---+-	881	4	145034845	Vps13d	0	1
11	72369854	cg15719056	CLPB	CLPB	81570	mapped in human, not mapped in mouse	CLPB_Intron	Intron (ENST00000294053.9/81570, intron 5 of 16)	5.19599	2.04E-7	6.69115	+-+++	882	7	101714180	Clpb	0	0
1	46032354	cg05730868	MAST2	MAST2	23139	conserved gene and region in mouse and human	MAST2_Exon	Exon (ENST00000361297.7/23139, exon 25 of 29)	-5.19162	2.08E-7	6.68096	---+-	883	4	116309865	Mast2	0	0
1	155004059	cg23546331	ZBTB7B	ZBTB7B	51043	conserved gene but different region in human and mouse	ZBTB7B_Intron	Intron (ENST00000417934.6/51043, intron 1 of 4)	-5.19018	2.1E-7	6.67759	-----	884	3	89391938	Zbtb7b	0	0
20	32627355	cg10090737	C20orf203	C20orf203	284805	mapped to different gene in human and mouse	C20orf203_Intergenic_downstream	Distal Intergenic	5.18924	2.11E-7	6.6754	+-++-	885	2	153560958	Nol4l	0	0
6	149680051	cg14408048	LATS1	LATS1	9113	mapped in human, not mapped in mouse	LATS1_threeUTR	3' UTR	-5.18832	2.12E-7	6.67325	-----	886				0	0
1	87409641	cg21595475	LINC01364	LINC01364	100505768	mapped to different gene in human and mouse	LINC01364_Intergenic_upstream	Distal Intergenic	-5.1858	2.15E-7	6.66738	-----	887	3	144126520	Lmo4	0	0
19	1425868	cg14799760.2	DAZAP1	DAZAP1	26528	conserved gene but different region in human and mouse	DAZAP1_Intron	Intron (ENST00000336761.10/26528, intron 6 of 12)	-5.18336	2.18E-7	6.66171	-----	888	10	80280919	Dazap1	0	0
22	38460126	cg22929401	KCNJ4	KCNJ4	3761	mapped in human, not mapped in mouse	KCNJ4_Promoter	Promoter (4-5kb)	-5.18222	2.19E-7	6.65905	---+-	889	15	79510168	Kcnj4	0	0
1	243714097	cg17133045	AKT3	AKT3	10000	conserved gene and region in mouse and human	AKT3_Intron	Intron (ENST00000336199.9/10000, intron 1 of 13)	5.1818	2.2E-7	6.65807	++++-	890	1	177151009	Akt3	0	0
9	23691336	cg07211487	ELAVL2	ELAVL2	1993	conserved gene and region in mouse and human	ELAVL2_threeUTR	3' UTR	5.18144	2.2E-7	6.65722	+++++	891	4	91251990	Elavl2	0	0
2	213056935	cg11493626	IKZF2	IKZF2	22807	conserved gene but different region in human and mouse	IKZF2_threeUTR	3' UTR	5.18108	2.21E-7	6.65639	+++++	892	1	69577883	Ikzf2	0	0
2	63013654	cg14176235	LOC100132215	EHBP1	100132215	mapped to different gene in human and mouse	LOC100132215_Exon	Exon (ENST00000650490.1/100132215, exon 4 of 5)	5.1805	2.21E-7	6.65503	--++-	893	11	22034747	Ehbp1	0	0
1	63322584	cg26789332	FOXD3-AS1	FOXD3	100996301	mapped in human, not mapped in mouse	FOXD3-AS1_fiveUTR	Promoter (<=1kb)	5.18	2.22E-7	6.65387	+++++	894				0	1
6	163570790	cg11068685	QKI	QKI	9444	conserved gene and region in mouse and human	QKI_threeUTR	3' UTR	5.17855	2.24E-7	6.65051	+++++	895	17	10209534	Qk	0	0
2	156488596	cg17707309	GPD2	GPD2	2820	conserved gene and region in mouse and human	GPD2_Intron	Intron (ENST00000415049.5/2820, intron 2 of 3)	-5.17656	2.26E-7	6.64586	----+	896	2	57284121	Gpd2	0	0
19	30450205	cg21434415	ZNF536	ZNF536	9745	conserved gene and region in mouse and human	ZNF536_Intron	Intron (ENST00000585628.5/9745, intron 4 of 5)	5.17511	2.28E-7	6.64248	+-+-+	897	7	37563541	Zfp536	0	0
12	116964828	cg22644858	FBXW8	FBXW8	26259	mapped in human, not mapped in mouse	FBXW8_Exon	Exon (ENST00000652555.1/26259, exon 5 of 11)	5.17423	2.29E-7	6.64044	+-++-	898				0	0
10	76133686	cg12029983	LRMDA	LRMDA	83938	conserved gene and region in mouse and human	LRMDA_Intron	Intron (ENST00000611255.5/83938, intron 5 of 6)	5.17261	2.31E-7	6.63669	--++-	899	14	22668874	Lrmda	0	0
5	77994022	cg19194917	AP3B1	TBCA	8546	conserved gene and region in mouse and human	AP3B1_Intergenic_downstream	Distal Intergenic	5.17144	2.32E-7	6.63395	+++++	900	13	94576079	Ap3b1	0	0
6	34982738	cg18479022	ANKS1A	ANKS1A	23294	conserved gene and region in mouse and human	ANKS1A_Intron	Intron (ENST00000360359.5/23294, intron 4 of 23)	5.17111	2.33E-7	6.63319	+-+++	901	17	27986238	Anks1	0	0
5	161848147	cg20161627	GABRA1	GABRA1	2554	mapped in human, not mapped in mouse	GABRA1_fiveUTR	5' UTR	5.16719	2.38E-7	6.62408	+++++	902	11	42182432	Gabra1	0	0
1	39563978	cg12232590	PABPC4	PABPC4	8761	mapped in human, not mapped in mouse	PABPC4_Exon	Promoter (<=1kb)	-5.16701	2.38E-7	6.62367	-----	903	4	123295693	Pabpc4	0	0
18	23473517	cg27415050	RIOK3	RIOK3	8780	conserved gene but different region in human and mouse	RIOK3_Exon	Exon (ENST00000581585.5/8780, exon 8 of 13)	-5.16604	2.39E-7	6.62142	-+--+	904	18	12148879	Riok3	0	0
16	69647122	cg10962665	NFAT5	NFAT5	10725	conserved gene and region in mouse and human	NFAT5_threeUTR	3' UTR	5.16562	2.4E-7	6.62044	+-++-	905	8	107338903	Nfat5	0	0
8	11201144	cg17136263	XKR6	XKR6	286046	conserved gene and region in mouse and human	XKR6_Exon	Promoter (<=1kb)	5.16345	2.42E-7	6.61539	+++++	906	14	63606670	Xkr6	0	1
11	15566139	cg00325725	LOC102724957	INSC	102724957	mapped to different gene in human and mouse	LOC102724957_Intron	Intron (ENST00000527770.1/ENST00000527770.1, intron 3 of 4)	5.16165	2.45E-7	6.61123	+++-+	907	7	115132106	Rpl19-ps10	0	0
2	174342911	cg13943551	SP9	SP9	100131390	conserved gene but different region in human and mouse	SP9_Intergenic_downstream	Distal Intergenic	5.15916	2.48E-7	6.60543	+++++	908	2	73279882	Sp9	1	1
14	53924987	cg22741748	MIR5580	MIR5580	100847076	mapped to different gene in human and mouse	MIR5580_Intergenic_downstream	Distal Intergenic	5.15575	2.53E-7	6.59754	+-++-	909	14	46357915	Gm15217	0	0
4	82359523	cg13300299	HNRNPD	HNRNPD	3184	mapped in human, not mapped in mouse	HNRNPD_Exon	Exon (ENST00000313899.12/3184, exon 3 of 9)	-5.15571	2.53E-7	6.59744	-----	910				0	0
10	75694292	cg07800618	LRMDA	LRMDA	83938	conserved gene and region in mouse and human	LRMDA_Intron	Intron (ENST00000611255.5/83938, intron 2 of 6)	5.15342	2.56E-7	6.59213	+-+++	911	14	22241830	Lrmda	0	0
2	144567821	cg09907423	LINC01412	ZEB2	101928455	mapped to different gene in human and mouse	LINC01412_Intron	Intron (ENST00000413525.2/101928455, intron 2 of 2)	5.15245	2.57E-7	6.58989	++++-	912	2	45158447	Zeb2	0	0
11	31801681	cg23541754	PAX6	PAX6	5080	mapped in human, not mapped in mouse	PAX6_fiveUTR	5' UTR	5.15188	2.58E-7	6.58856	-++++	913	2	105684981	Pax6	0	1
5	139668241	cg18281552	CXXC5	CXXC5	51523	mapped to different gene in human and mouse	CXXC5_Intron	Intron (ENST00000502295.1/51523, intron 1 of 1)	-5.1505	2.6E-7	6.58538	----+	914	18	35848122	Cxxc5	0	0
2	156328968	cg10593034	NR4A2	NR4A2	4929	conserved gene and region in mouse and human	NR4A2_Intron	Intron (ENST00000339562.9/4929, intron 3 of 7)	5.1504	2.6E-7	6.58514	+-+++	915	2	57111248	Nr4a2	0	1
2	176083965	cg01749491	EVX2	EVX2	344191	conserved gene and region in mouse and human	EVX2_Promoter	Promoter (<=1kb)	5.14951	2.61E-7	6.58309	+++++	916	2	74659609	Evx2	0	1
10	21518282	cg03846926	SKIDA1	SKIDA1	387640	mapped in human, not mapped in mouse	SKIDA1_fiveUTR	5' UTR	5.14779	2.64E-7	6.57911	++++-	917	2	18048822	Skida1	0	0
11	115179810	cg05912002	CADM1	CADM1	23705	conserved gene and region in mouse and human	CADM1_Intron	Intron (ENST00000545960.5/23705, intron 2 of 3)	5.14694	2.65E-7	6.57714	-++++	918	9	47847099	Cadm1	0	0
9	121699320	cg14063008	DAB2IP	DAB2IP	153090	conserved gene but different region in human and mouse	DAB2IP_Intron	Intron (ENST00000394340.7/153090, intron 2 of 5)	5.14624	2.66E-7	6.57551	++++-	919	2	35661487	Dab2ip	0	0
11	118916022	cg24653269	BCL9L	BCL9L	283149	conserved gene and region in mouse and human	BCL9L_Intron	Intron (ENST00000526143.2/283149, intron 1 of 7)	-5.14363	2.69E-7	6.56947	+----	920	9	44493251	Bcl9l	0	0
16	79336923	cg03893949	WWOX	MAF	51741	mapped to different gene in human and mouse	WWOX_Intergenic_downstream	Distal Intergenic	-5.14204	2.72E-7	6.56579	---+-	921	8	115462731	Maf	0	0
3	59692472	cg25148482	FHIT	C3orf67	2272	mapped to different gene in human and mouse	FHIT_Intron	Intron (ENST00000668131.1/ENST00000668131.1, intron 5 of 6)	-5.14074	2.74E-7	6.56278	+---+	922	14	9510940	Hmgb3-ps	0	0
2	144510946	cg03209410	ZEB2	ZEB2	9839	conserved gene and region in mouse and human	ZEB2_Intron	Intron (ENST00000637304.1/9839, intron 1 of 8)	-5.14015	2.75E-7	6.56142	-----	923	2	45103498	Zeb2	0	0
15	36756841	cg22122198	C15orf41	C15orf41	84529	conserved gene and region in mouse and human	C15orf41_Intron	Intron (ENST00000566621.6/84529, intron 10 of 10)	5.13988	2.75E-7	6.5608	-+++-	924	2	115726979	BC052040	0	0
3	114421342	cg00191058	ZBTB20	ZBTB20	26137	conserved gene and region in mouse and human	ZBTB20_Intron	Intron (ENST00000357258.8/26137, intron 6 of 9)	-5.13937	2.76E-7	6.55963	-----	925	16	43537693	Zbtb20	0	0
10	21518237	cg09172296	SKIDA1	SKIDA1	387640	mapped to different gene in human and mouse	SKIDA1_fiveUTR	5' UTR	5.13936	2.76E-7	6.5596	++++-	926	2	18048777	Skida1	0	0
11	115424120	cg21240872	CADM1	CADM1	23705	mapped in human, not mapped in mouse	CADM1_Intron	Intron (ENST00000452722.7/23705, intron 1 of 9)	5.13923	2.76E-7	6.55931	+++++	927	9	47610625	Cadm1	0	0
2	178807415	cg19430586	TTN	TTN	7273	mapped in human, not mapped in mouse	TTN_fiveUTR	Promoter (<=1kb)	-5.13909	2.76E-7	6.55899	-----	928				0	0
9	128392683	cg10404717	MIR219B	MIR219A2	100616335	mapped to different gene in human and mouse	MIR219B_Exon	Promoter (<=1kb)	5.13813	2.77E-7	6.55675	+-++-	929	2	29845696	Urm1	0	1
1	51421941	cg21366602	EPS15	EPS15	2060	mapped in human, not mapped in mouse	EPS15_Exon	Exon (ENST00000493793.1/2060, exon 1 of 5)	5.13527	2.82E-7	6.55016	--++-	930	4	109343200	Eps15	0	0
8	95736982	cg04168436	C8orf37-AS1	C8orf37-AS1	100616530	mapped in human, not mapped in mouse	C8orf37-AS1_Intron	Intron (ENST00000671532.1/100616530, intron 3 of 3)	5.13486	2.82E-7	6.5492	-++++	931	4	10306755	Gm11814	0	0
11	114164076	cg22386201	ZBTB16	ZBTB16	7704	mapped in human, not mapped in mouse	ZBTB16_Intron	Intron (ENST00000335953.9/7704, intron 3 of 6)	-5.13147	2.87E-7	6.54138	-+---	932				0	0
9	95496406	cg25326950	PTCH1	PTCH1	5727	conserved gene and region in mouse and human	PTCH1_Intron	Intron (ENST00000331920.10/5727, intron 2 of 23)	5.12816	2.93E-7	6.53375	+-++-	933	13	63554990	Ptch1	0	0
2	66461787	cg20701299	MEIS1	MEIS1	4211	conserved gene and region in mouse and human	MEIS1_Intron	Intron (ENST00000272369.14/4211, intron 6 of 12)	5.12573	2.96E-7	6.52814	+-++-	934	11	18990595	Meis1	0	0
21	37435451	cg23262887	DYRK1A	DYRK1A	1859	mapped in human, not mapped in mouse	DYRK1A_Intron	Intron (ENST00000646523.1/1859, intron 2 of 11)	5.12563	2.97E-7	6.52791	++++-	935	16	94632281	Dyrk1a	0	0
18	48781558	cg04846076	CTIF	CTIF	9811	conserved gene and region in mouse and human	CTIF_Intron	Intron (ENST00000256413.8/9811, intron 9 of 11)	-5.12308	3.01E-7	6.52204	-----	936	18	75502917	Ctif	0	0
20	21234999	cg23577036	KIZ	KIZ	55857	conserved gene and region in mouse and human	KIZ_Intron	Intron (ENST00000619574.4/55857, intron 9 of 10)	5.12204	3.02E-7	6.51963	+-++-	937	2	146958596	Kiz	0	0
2	151534291	cg04812054	NEB	NEB	4703	mapped in human, not mapped in mouse	NEB_Exon	Exon (ENST00000409198.5/4703, exon 116 of 150)	-5.12091	3.04E-7	6.51703	---+-	938	2	52186088	Neb	0	0
17	62524245	cg05184712	TLK2	TLK2	11011	conserved gene but different region in human and mouse	TLK2_fiveUTR	5' UTR	-5.12022	3.05E-7	6.51545	-----	939	11	105210602	Tlk2	0	0
3	77150230	cg06797643	ROBO2	ROBO2	6092	mapped in human, not mapped in mouse	ROBO2_Intron	Intron (ENST00000487694.7/6092, intron 3 of 26)	5.11968	3.06E-7	6.51421	+++++	940	16	74313407	Robo2	0	0
18	25189958	cg22181687	ZNF521	ZNF521	25925	conserved gene and region in mouse and human	ZNF521_Intron	Intron (ENST00000361524.8/25925, intron 5 of 7)	-5.11738	3.1E-7	6.50892	---+-	941	18	13812034	Zfp521	0	0
10	76282294	cg12013003	LRMDA	LRMDA	83938	conserved gene and region in mouse and human	LRMDA_Intron	Intron (ENST00000611255.5/83938, intron 5 of 6)	-5.11264	3.18E-7	6.49801	---+-	942	14	22783276	Lrmda	0	0
5	141485503	cg14844451	PCDHGA12	PCDHGA1	26025	mapped to different gene in human and mouse	PCDHGA12_fiveUTR	5' UTR	5.11227	3.18E-7	6.49716	-+++-	943	18	37815871	Gm37013	0	0
11	6405475	cg16987247	APBB1	APBB1	322	conserved gene and region in mouse and human	APBB1_fiveUTR	5' UTR	5.11097	3.21E-7	6.49415	++++-	944	7	105569327	Apbb1	0	0
4	119135745	cg00438646	MYOZ2	MYOZ2	51778	conserved gene and region in mouse and human	MYOZ2_Promoter	Promoter (<=1kb)	-5.10919	3.24E-7	6.49006	-----	945	3	123035054	Myoz2	0	0
2	60073245	cg19307160	MIR4432HG	MIR4432	106660609	mapped to different gene in human and mouse	MIR4432HG_Intron	Intron (ENST00000606382.1/ENST00000606382.1, intron 1 of 3)	5.10735	3.27E-7	6.48584	+++++	946	11	24484150	Gm12067	0	0
2	42051557	cg21880134	PKDCC	PKDCC	91461	conserved gene and region in mouse and human	PKDCC_Intron	Intron (ENST00000294964.6/91461, intron 1 of 6)	-5.1064	3.28E-7	6.48366	-----	947	17	83218673	Pkdcc	0	0
1	38045783	cg13193455	POU3F1	POU3F1	5453	conserved gene and region in mouse and human	POU3F1_Exon	Exon (ENST00000373012.5/5453, exon 1 of 1)	5.10447	3.32E-7	6.47923	+++++	948	4	124658660	Pou3f1	0	1
11	64765499	cg02800396	SF1	SF1	7536	mapped in human, not mapped in mouse	SF1_threeUTR	3' UTR	-5.10403	3.32E-7	6.47822	---+-	949				0	0
10	113120087	cg19871542	TCF7L2	TCF7L2	6934	conserved gene and region in mouse and human	TCF7L2_Intron	Intron (ENST00000627217.3/6934, intron 5 of 13)	-5.10189	3.36E-7	6.47331	-----	950	19	55888988	Tcf7l2	0	0
16	29807764	cg26676471	MAZ	MAZ	4150	conserved gene and region in mouse and human	MAZ_Exon	Exon (ENST00000545521.5/4150, exon 3 of 6)	5.10165	3.37E-7	6.47274	+-++-	951	7	127025367	Maz	1	0
2	44945062	cg03717442	SIX3	SIX3	6496	conserved gene and region in mouse and human	SIX3_threeUTR	3' UTR	5.09911	3.41E-7	6.46692	++++-	952	17	85624212	Six3	0	1
7	20786950	cg01178121	SP8	SP8	221833	conserved gene and region in mouse and human	SP8_Promoter	Promoter (<=1kb)	5.09826	3.43E-7	6.46497	+++++	953	12	118847168	Sp8	0	0
17	40094089	cg14346040	NR1D1	NR1D1	9572	mapped in human, not mapped in mouse	NR1D1_Exon	Exon (ENST00000246672.4/9572, exon 7 of 8)	-5.09691	3.45E-7	6.46186	++---	954	11	98769226	Nr1d1	0	0
15	95884255	cg14648518	LOC105369212	NR2F2	105369212	mapped to different gene in human and mouse	LOC105369212_Intergenic_downstream	Distal Intergenic	5.09603	3.47E-7	6.45986	++++-	955	7	70813493	Gm34783	0	0
9	76802315	cg24975558	PRUNE2	PRUNE2	158471	conserved gene and region in mouse and human	PRUNE2_Intron	Intron (ENST00000643823.1/50652, intron 3 of 6)	5.09349	3.52E-7	6.45404	++++-	956	19	17039707	Prune2	0	0
12	53187537	cg07698729	ZNF740	ZNF740	283337	mapped in human, not mapped in mouse	ZNF740_Exon	Exon (ENST00000416904.5/283337, exon 7 of 7)	-5.09276	3.53E-7	6.45236	---+-	957	15	102212632	Zfp740	0	0
10	91493494	cg02553441	HECTD2	HECTD2-AS1	143279	conserved gene but different region in human and mouse	HECTD2_Exon	Exon (ENST00000446394.5/143279, exon 15 of 22)	-5.09244	3.53E-7	6.45163	-----	958	19	36606460	Hectd2	0	0
12	106879104	cg13810425	RIC8B	RIC8B	55188	mapped in human, not mapped in mouse	RIC8B_threeUTR	3' UTR	5.0924	3.54E-7	6.45154	+-++-	959	10	85008772	Ric8b	0	0
2	176084333	cg22470076	EVX2	EVX2	344191	conserved gene and region in mouse and human	EVX2_Promoter	Promoter (<=1kb)	5.0923	3.54E-7	6.4513	-++++	960	2	74659980	Evx2	0	1
4	152382196	cg23963256	FBXW7	FBXW7	55294	mapped in human, not mapped in mouse	FBXW7_Exon	Promoter (<=1kb)	-5.08971	3.59E-7	6.44537	-----	961	3	84925791	Fbxw7	0	0
1	108693545	cg15524243	PRPF38B	PRPF38B	55119	conserved gene but different region in human and mouse	PRPF38B_Intron	Intron (ENST00000370025.9/55119, intron 1 of 5)	5.08756	3.63E-7	6.44046	+-++-	962	3	108910439	Prpf38b	0	0
15	95532019	cg09484587	LINC00924	LINC00924	145820	mapped to different gene in human and mouse	LINC00924_Intergenic_downstream	Distal Intergenic	5.08749	3.63E-7	6.44029	+++++	963	7	71165635	Gm10172	0	0
2	173091097	cg12130588	MAP3K20	MAP3K20	51776	mapped in human, not mapped in mouse	MAP3K20_Exon	Exon (ENST00000539448.5/51776, exon 2 of 12)	-5.08742	3.63E-7	6.44013	----+	964	2	72298287	Map3k20	0	0
22	40261898	cg07841112	TNRC6B	TNRC6B	23112	conserved gene and region in mouse and human	TNRC6B_Exon	Exon (ENST00000301923.13/23112, exon 7 of 24)	-5.08693	3.64E-7	6.439	-----	965	15	80876383	Tnrc6b	0	0
17	58005835	cg08696330	SRSF1	SRSF1	6426	mapped in human, not mapped in mouse	SRSF1_threeUTR	3' UTR	-5.08665	3.64E-7	6.43836	-+---	966				0	0
2	176078466	cg17673225	EVX2	EVX2	344191	conserved gene and region in mouse and human	EVX2_threeUTR	3' UTR	5.08573	3.66E-7	6.43627	+++++	967	2	74653943	Evx2	0	1
5	107875960	cg23818859	FBXL17	FBXL17	64839	mapped in human, not mapped in mouse	FBXL17_Intron	Intron (ENST00000359660.9/64839, intron 8 of 8)	-5.08492	3.68E-7	6.4344	---+-	968	17	63075882	Fbxl17	0	0
2	143476861	cg19867914	ARHGAP15	ARHGAP15	55843	conserved gene and region in mouse and human	ARHGAP15_Intron	Intron (ENST00000295095.11/55843, intron 8 of 13)	5.08433	3.69E-7	6.43307	+-++-	969	2	44106578	Arhgap15	0	0
15	57134433	cg25005357.1	TCF12	TCF12	6938	mapped in human, not mapped in mouse	TCF12_Exon	Exon (ENST00000560887.1/6938, exon 1 of 5)	5.08014	3.77E-7	6.42348	++++-	970	9	71975295	Tcf12	0	0
2	161416589	cg04895403	TBR1	TBR1	10716	conserved gene and region in mouse and human	TBR1_Exon	Promoter (<=1kb)	5.07925	3.79E-7	6.42143	++++-	971	2	61804886	Tbr1	0	1
17	37067067	cg06336360	AATF	MIR2909	26574	conserved gene and region in mouse and human	AATF_Intergenic_downstream	Distal Intergenic	5.07787	3.82E-7	6.41829	++++-	972	11	84412337	Aatf	0	0
1	27567252	cg01387937	AHDC1	AHDC1	27245	mapped in human, not mapped in mouse	AHDC1_Intron	Intron (ENST00000247087.10/27245, intron 1 of 5)	-5.07648	3.84E-7	6.41512	---+-	973				0	0
X	137570064	cg10839068	ZIC3	ZIC3	7547	conserved gene and region in mouse and human	ZIC3_Exon	Exon (ENST00000287538.10/7547, exon 3 of 3)	5.0757	3.86E-7	6.41332	+++++	974	X	58034543	Zic3	0	0
1	153638284	cg07099052	CHTOP	CHTOP	26097	conserved gene and region in mouse and human	CHTOP_fiveUTR	5' UTR	-5.07557	3.86E-7	6.41302	-----	975	3	90506271	Chtop	0	0
9	125332004	cg07241706	GAPVD1	GAPVD1	26130	conserved gene and region in mouse and human	GAPVD1_Exon	Exon (ENST00000497580.5/26130, exon 12 of 16)	5.07505	3.87E-7	6.41185	++++-	976	2	34706753	Gapvd1	0	0
11	20158809	cg21452781	DBX1	DBX1	120237	mapped in human, not mapped in mouse	DBX1_Intron	Intron (ENST00000524983.3/120237, intron 2 of 3)	5.07504	3.87E-7	6.41182	+++++	977	7	49635242	Dbx1	0	1
17	59647515	cg03070815	CLTC	CLTC	1213	conserved gene and region in mouse and human	CLTC_Exon	Exon (ENST00000621829.4/1213, exon 3 of 32)	5.07249	3.93E-7	6.406	+-++-	978	11	86733726	Cltc	0	0
3	147409417	cg08938156	LOC440982	ZIC1	440982	mapped to different gene in human and mouse	LOC440982_fiveUTR	5' UTR	5.07215	3.93E-7	6.40523	++++-	979	9	91365746	Zic1	0	1
11	46456793	cg19996711	AMBRA1	AMBRA1	55626	conserved gene and region in mouse and human	AMBRA1_Intron	Intron (ENST00000314845.7/55626, intron 12 of 18)	5.07173	3.94E-7	6.40427	+-++-	980	2	91859673	Ambra1	0	0
19	18592128	cg17846090	REX1BD	REX1BD	55049	conserved gene and region in mouse and human	REX1BD_threeUTR	3' UTR	-5.07147	3.95E-7	6.40368	---+-	981	8	70504488	Rex1bd	0	0
11	66624305	cg09313626	RBM14-RBM4	RBM14-RBM4	100526737	mapped in human, not mapped in mouse	RBM14-RBM4_threeUTR	3' UTR	-5.07128	3.95E-7	6.40324	-----	982	19	4803923	Gm21992	0	0
2	145065615	cg02188160	TEX41	TEX41	401014	mapped to different gene in human and mouse	TEX41_Intron	Intron (ENST00000653533.1/401014, intron 4 of 5)	5.07094	3.96E-7	6.40246	+-++-	983	2	45637050	Gm13478	0	0
2	72984123	cg22820737	SFXN5	SFXN5	94097	conserved gene and region in mouse and human	SFXN5_Intron	Intron (ENST00000474528.5/94097, intron 10 of 13)	-5.07012	3.98E-7	6.4006	-+---	984	6	85252562	Sfxn5	0	0
16	49416200	cg26922708	C16orf78	C16orf78	123970	conserved gene and region in mouse and human	C16orf78_Intergenic_downstream	Distal Intergenic	5.06995	3.98E-7	6.40022	--++-	985	8	87602339	4933402J07Rik	0	0
14	23049920	cg07567498	CDH24	CDH24	64403	conserved gene and region in mouse and human	CDH24_Exon	Exon (ENST00000397359.7/64403, exon 10 of 14)	-5.06921	3.99E-7	6.39851	-----	986	14	54633748	Cdh24	0	0
3	189630885	cg15007954	TP63	TP63	8626	conserved gene and region in mouse and human	TP63_Promoter	Promoter (<=1kb)	-5.06675	4.05E-7	6.39289	----+	987	16	25683681	Trp63	0	0
2	154699090	cg09682305	KCNJ3	KCNJ3	3760	conserved gene and region in mouse and human	KCNJ3_Exon	Exon (ENST00000544049.2/3760, exon 1 of 2)	5.06139	4.16E-7	6.38068	-++++	988	2	55437515	Kcnj3	0	0
17	61336183	cg14890201	BCAS3	BCAS3	54828	conserved gene and region in mouse and human	BCAS3_Intron	Intron (ENST00000589222.5/54828, intron 22 of 25)	5.06071	4.18E-7	6.37914	+-+++	989	11	85775742	Bcas3	0	0
1	113797703	cg22102944	RSBN1	RSBN1	54665	mapped in human, not mapped in mouse	RSBN1_Exon	Exon (ENST00000261441.9/54665, exon 2 of 7)	-5.0599	4.19E-7	6.37729	---+-	990	3	103928683	Rsbn1	0	0
12	54005556	cg13127071	HOXC5	HOXC8	3222	mapped in human, not mapped in mouse	HOXC5_Intron	Intron (ENST00000513209.1/3222, intron 1 of 1)	5.05958	4.2E-7	6.37656	++++-	991	15	102987051	Hoxc5	0	1
15	63064119	cg25904692	TPM1	TPM1	7168	mapped in human, not mapped in mouse	TPM1_threeUTR	3' UTR	-5.05894	4.22E-7	6.37511	+----	992	9	67029686	Tpm1	0	0
4	111264038	cg26457229	MIR297	PITX2	100126354	mapped to different gene in human and mouse	MIR297_Intergenic_upstream	Distal Intergenic	5.05879	4.22E-7	6.37476	+++++	993	3	128613799	Gm4410	0	0
7	27200144	cg26512254	HOTTIP	HOXA13	100316868	mapped to different gene in human and mouse	HOTTIP_Intron	Intron (ENST00000421733.1/100316868, intron 1 of 1)	5.05836	4.23E-7	6.37378	-++++	994	6	52260841	Hoxa13	0	1
4	6302289	cg13656158	WFS1	WFS1	7466	conserved gene and region in mouse and human	WFS1_Exon	Exon (ENST00000503569.5/7466, exon 8 of 8)	5.05674	4.26E-7	6.3701	+-+++	995	5	36967051	Wfs1	0	0
5	93602449	cg20376497	NR2F1	NR2F1	7025	conserved gene and region in mouse and human	NR2F1_Exon	Exon (ENST00000623223.1/ENST00000623223.1, exon 1 of 1)	5.05598	4.28E-7	6.36838	+++-+	996	13	78181314	Nr2f1	0	1
12	12159023	cg08802662	LRP6	LRP6	4040	conserved gene and region in mouse and human	LRP6_Exon	Exon (ENST00000261349.9/4040, exon 12 of 23)	-5.0555	4.29E-7	6.36728	++---	997	6	134479703	Lrp6	0	0
7	27552008	cg11266179	HIBADH	HIBADH	11112	mapped in human, not mapped in mouse	HIBADH_Intron	Intron (ENST00000265395.7/11112, intron 4 of 7)	5.05461	4.31E-7	6.36525	+-++-	998	6	52567506	Hibadh	0	0
12	94305205	cg07398354	PLXNC1	PLXNC1	10154	conserved gene and region in mouse and human	PLXNC1_Exon	Exon (ENST00000258526.9/10154, exon 31 of 31)	5.05154	4.38E-7	6.35828	+-+++	999	10	94793265	Plxnc1	0	0
3	185931821	cg01514664	TRA2B	TRA2B	6434	conserved gene and region in mouse and human	TRA2B_Exon	Exon (ENST00000487615.5/6434, exon 2 of 10)	-5.04989	4.42E-7	6.35451	-----	1000	16	22259230	Tra2b	0	0
21	16605821	cg06047944	MIR99AHG	MIR99AHG	388815	mapped in human, not mapped in mouse	MIR99AHG_Intron	Intron (ENST00000653129.1/388815, intron 8 of 10)	-5.04962	4.43E-7	6.35391	---+-	1001	16	77662350	Gm11146	0	0
15	25375731	cg04162275	SNHG14	UBE3A	104472715	mapped to different gene in human and mouse	SNHG14_Exon	Exon (ENST00000638011.1/7337, exon 6 of 14)	5.04948	4.43E-7	6.35357	+++++	1002	7	59271978	Ube3a	0	0
17	82244792	cg04855834	CSNK1D	CSNK1D	1453	conserved gene and region in mouse and human	CSNK1D_threeUTR	3' UTR	-5.04817	4.46E-7	6.3506	-+---	1003	11	120963867	Csnk1d	0	0
12	48987182	cg23270774	WNT1	WNT1	7471	mapped in human, not mapped in mouse	WNT1_Intergenic_downstream	Distal Intergenic	5.04804	4.46E-7	6.35031	-+++-	1004	15	98798474	Wnt1	0	0
14	80206854	cg02185219	DIO2	DIO2	1734	mapped in human, not mapped in mouse	DIO2_Intron	Intron (ENST00000422005.7/1734, intron 1 of 4)	-5.04744	4.48E-7	6.34895	---+-	1005	12	90733903	Dio2	0	0
21	33552250	cg22390917	SON	SON	6651	conserved gene and region in mouse and human	SON_Exon	Exon (ENST00000356577.9/6651, exon 3 of 12)	-5.04729	4.48E-7	6.3486	+----	1006	16	91657370	Son	0	0
4	15605736	cg19803349	FBXL5	FBXL5	26234	conserved gene but different region in human and mouse	FBXL5_threeUTR	3' UTR	5.04721	4.48E-7	6.34843	+-+++	1007	5	43745312	Fbxl5	0	0
14	51094243	cg01052585	TRIM9	TRIM9	114088	conserved gene and region in mouse and human	TRIM9_Exon	Exon (ENST00000298355.7/114088, exon 1 of 10)	5.04693	4.49E-7	6.34779	+-+++	1008	12	70346472	Trim9	0	1
12	53939614	cg25845698	HOXC13-AS	HOXC13-AS	100874366	mapped to different gene in human and mouse	HOXC13-AS_Exon	Promoter (<=1kb)	5.04562	4.52E-7	6.34481	+++++	1009	15	102921889	Hoxc13	0	1
5	72452303	cg00913314	ZNF366	ZNF366	167465	conserved gene and region in mouse and human	ZNF366_Intron	Intron (ENST00000318442.6/167465, intron 3 of 4)	5.04529	4.53E-7	6.34407	-+++-	1010	13	99238936	Zfp366	0	0
22	40323892	cg19334246	TNRC6B	TNRC6B	23112	conserved gene and region in mouse and human	TNRC6B_threeUTR	3' UTR	5.04487	4.54E-7	6.34311	+-++-	1011	15	80930124	Tnrc6b	0	0
10	107164086	cg15043841	SORCS1	SORCS1	114815	conserved gene and region in mouse and human	SORCS1_Exon	Promoter (<=1kb)	5.04306	4.58E-7	6.339	+++++	1012	19	50678028	Sorcs1	0	1
9	125463128	cg11393097	MAPKAP1	MAPKAP1	79109	mapped in human, not mapped in mouse	MAPKAP1_Intron	Intron (ENST00000373511.6/79109, intron 9 of 10)	5.04276	4.59E-7	6.33831	-++++	1013	2	34602300	Mapkap1	0	0
7	104328877	cg04446004	LHFPL3	LHFPL3	375612	conserved gene and region in mouse and human	LHFPL3_Exon	Promoter (<=1kb)	5.04223	4.6E-7	6.3371	+++++	1014	5	22746278	Lhfpl3	0	1
11	31799638	cg20644522	PAX6	PAX6	5080	conserved gene and region in mouse and human	PAX6_Intron	Intron (ENST00000606377.6/5080, intron 7 of 12)	5.03932	4.67E-7	6.33051	++++-	1015	2	105686862	Pax6	0	1
2	101859092	cg05453278	MAP4K4	MAP4K4	9448	conserved gene and region in mouse and human	MAP4K4_Intron	Intron (ENST00000324219.8/9448, intron 14 of 29)	-5.03627	4.75E-7	6.32358	-----	1016	1	39999984	Map4k4	0	0
8	65237402	cg02719399	LINC00251	LINC00251	552859	mapped to different gene in human and mouse	LINC00251_Intergenic_upstream	Distal Intergenic	5.03256	4.84E-7	6.31519	--+++	1017	3	18714277	Gm30341	0	0
6	31622803	cg18305324	PRRC2A	PRRC2A	7916	conserved gene but different region in human and mouse	PRRC2A_Exon	Exon (ENST00000376033.3/7916, exon 2 of 31)	-5.03067	4.89E-7	6.31089	+----	1018	17	35162969	Prrc2a	0	0
2	176075613	cg08034440	EVX2	EVX2	344191	conserved gene and region in mouse and human	EVX2_Intergenic_downstream	Distal Intergenic	5.03064	4.89E-7	6.31083	+++++	1019	2	74651128	Evx2	1	1
10	101439398	cg19104094	BTRC	BTRC	8945	conserved gene and region in mouse and human	BTRC_Intron	Intron (ENST00000393441.8/8945, intron 2 of 13)	-5.03018	4.9E-7	6.3098	-----	1020	19	45432862	Btrc	0	0
16	70563992	cg17529210	SF3B3	SF3B3	23450	conserved gene and region in mouse and human	SF3B3_Exon	Exon (ENST00000302516.10/23450, exon 18 of 26)	5.02858	4.94E-7	6.30616	--+-+	1021	8	110817601	Sf3b3	0	0
14	68912185	cg20453321	ACTN1	ACTN1	87	mapped in human, not mapped in mouse	ACTN1_Exon	Exon (ENST00000193403.10/87, exon 4 of 21)	-5.02789	4.96E-7	6.30461	+----	1022	12	80199010	Actn1	0	0
3	114659425	cg26729237	ZBTB20	ZBTB20	26137	mapped in human, not mapped in mouse	ZBTB20_Intron	Intron (ENST00000357258.8/26137, intron 5 of 9)	5.02723	4.98E-7	6.30311	+-+-+	1023	16	43335476	Zbtb20	0	0
13	59879440	cg11166718	DIAPH3	DIAPH3	81624	mapped in human, not mapped in mouse	DIAPH3_Exon	Exon (ENST00000400324.9/81624, exon 21 of 28)	5.02684	4.99E-7	6.30221	+++++	1024	14	86866614	Diaph3	0	0
1	63323499	cg21067017	FOXD3-AS1	FOXD3	100996301	mapped in human, not mapped in mouse	FOXD3-AS1_Exon	Promoter (<=1kb)	5.02623	5E-7	6.30084	++++-	1025				0	1
9	121567094	cg21999756	DAB2IP	DAB2IP	153090	mapped in human, not mapped in mouse	DAB2IP_fiveUTR	Promoter (<=1kb)	-5.02578	5.01E-7	6.29983	-+---	1026	2	35558478	Dab2ip	0	0
19	15398696	cg15785552	AKAP8L	AKAP8L	26993	conserved gene but different region in human and mouse	AKAP8L_threeUTR	3' UTR	-5.02452	5.05E-7	6.29697	-----	1027	17	32333973	Akap8l	0	0
10	21521170	cg18164445	SKIDA1	SKIDA1	387640	mapped to different gene in human and mouse	SKIDA1_Intron	Intron (ENST00000449193.7/387640, intron 3 of 3)	5.02303	5.09E-7	6.29361	++++-	1028	2	18051765	Skida1	0	0
5	149517958	cg12433048	CSNK1A1	CSNK1A1	1452	conserved gene and region in mouse and human	CSNK1A1_Intron	Intron (ENST00000261798.10/1452, intron 4 of 10)	-5.02264	5.1E-7	6.29273	-+---	1029	18	61571793	Csnk1a1	0	0
1	114716946	cg00480149	CSDE1	CSDE1	7812	conserved gene and region in mouse and human	CSDE1_threeUTR	3' UTR	5.02242	5.1E-7	6.29222	+-+++	1030	3	103058155	Csde1	1	0
3	18419808	cg14032328	SATB1	SATB1	6304	mapped in human, not mapped in mouse	SATB1_Intron	Intron (ENST00000414318.2/9779, intron 1 of 8)	-5.02165	5.12E-7	6.29049	-----	1031	17	51808079	Satb1	0	0
16	29807746	cg03445175	MAZ	MAZ	4150	conserved gene and region in mouse and human	MAZ_Exon	Exon (ENST00000545521.5/4150, exon 3 of 6)	5.01876	5.2E-7	6.28395	+-++-	1032	7	127025385	Maz	1	0
1	201788538	cg00946032	IPO9-AS1	NAV1	100873949	mapped to different gene in human and mouse	IPO9-AS1_threeUTR	3' UTR	-5.01831	5.21E-7	6.28294	-----	1033	1	135465938	Nav1	0	0
5	64506638	cg15447184	RGS7BP	RGS7BP	401190	mapped in human, not mapped in mouse	RGS7BP_Exon	Promoter (<=1kb)	5.01705	5.25E-7	6.28009	+++-+	1034	13	105054200	Rgs7bp	0	0
21	16071348	cg18701907	MIR99AHG	MIR99AHG	388815	mapped to different gene in human and mouse	MIR99AHG_Exon	Exon (ENST00000635845.1/388815, exon 2 of 6)	-5.0159	5.28E-7	6.27749	-----	1035	16	77237200	Usp25	0	0
8	17554588	cg11506040	SLC7A2	SLC7A2	6542	conserved gene and region in mouse and human	SLC7A2_Exon	Exon (ENST00000494857.5/6542, exon 8 of 13)	-5.0123	5.38E-7	6.26935	+--+-	1036	8	40908084	Slc7a2	0	0
12	48987061	cg00014011	WNT1	WNT1	7471	conserved gene and region in mouse and human	WNT1_Intergenic_downstream	Distal Intergenic	5.01222	5.38E-7	6.26918	-+++-	1037	15	98798353	Wnt1	0	0
11	31804208	cg11827910	PAX6	PAX6	5080	conserved gene but different region in human and mouse	PAX6_fiveUTR	5' UTR	5.00881	5.48E-7	6.26147	+++++	1038	2	105682374	Pax6	0	1
3	25501269	cg16272567	RARB	RARB	5915	mapped in human, not mapped in mouse	RARB_Exon	Exon (ENST00000383772.8/5915, exon 3 of 8)	-5.00767	5.51E-7	6.25891	-----	1039				0	0
2	172092005	cg19000179	DLX1	DLX1	1745	mapped to different gene in human and mouse	DLX1_Intergenic_downstream	Distal Intergenic	5.00736	5.52E-7	6.25821	+++++	1040	2	71536243	Dlx1	0	1
20	21514041	cg16524928	NKX2-2	NKX2-2	4821	mapped to different gene in human and mouse	NKX2-2_fiveUTR	Promoter (<=1kb)	5.00465	5.6E-7	6.25209	+-+++	1041	2	147186382	Nkx2-2	0	0
4	149489656	cg06310881	IQCM	DCLK2	285423	conserved gene and region in mouse and human	IQCM_Intron	Intron (ENST00000636793.1/285423, intron 12 of 13)	-5.00394	5.62E-7	6.25049	-+---	1042	8	75828762	Iqcm	0	0
13	93227567	cg21474882	GPC6	GPC6	10082	conserved gene and region in mouse and human	GPC6_Exon	Promoter (<=1kb)	5.00257	5.66E-7	6.2474	+++++	1043	14	116926046	Gpc6	0	0
8	74351309	cg03402170	GDAP1	GDAP1	54332	conserved gene but different region in human and mouse	GDAP1_fiveUTR	5' UTR	5.00229	5.67E-7	6.24677	++++-	1044	1	17146971	Gdap1	0	0
6	57100996	cg24948559	ZNF451	ZNF451	26036	conserved gene and region in mouse and human	ZNF451_Exon	Exon (ENST00000370708.8/26036, exon 4 of 4)	-4.99834	5.78E-7	6.23789	+----	1045	1	33803222	Zfp451	0	0
7	70134210	cg16277133	AUTS2	AUTS2	26053	mapped in human, not mapped in mouse	AUTS2_Intron	Intron (ENST00000644939.1/26053, intron 3 of 18)	4.99724	5.82E-7	6.2354	+-+++	1046				0	0
1	18646809	cg09067976	PAX7	PAX7	5081	mapped in human, not mapped in mouse	PAX7_Intron	Intron (ENST00000420770.7/5081, intron 4 of 8)	4.99455	5.9E-7	6.22934	+-+++	1047	4	139818224	Pax7	0	1
11	3854393	cg11864866	STIM1	STIM1	6786	conserved gene but different region in human and mouse	STIM1_Exon	Promoter (<=1kb)	-4.99387	5.92E-7	6.22782	-----	1048	7	102266592	Stim1	0	0
9	123450706	cg26385432	DENND1A	DENND1A	57706	conserved gene but different region in human and mouse	DENND1A_Exon	Exon (ENST00000473039.5/57706, exon 13 of 18)	4.99369	5.92E-7	6.22742	++++-	1049	2	37852409	Dennd1a	0	0
4	41748101	cg04243635	PHOX2B	PHOX2B	8929	conserved gene and region in mouse and human	PHOX2B_Promoter	Promoter (<=1kb)	4.99354	5.93E-7	6.22708	++++-	1050	5	67098432	Phox2b	0	1
3	50100506	cg03675182	RBM5-AS1	RBM5	100775107	mapped to different gene in human and mouse	RBM5-AS1_threeUTR	Promoter (<=1kb)	-4.99353	5.93E-7	6.22705	-----	1051	9	107759874	Rbm5	0	0
18	75199836	cg22025998	ZADH2	ZADH2	284273	conserved gene and region in mouse and human	ZADH2_threeUTR	3' UTR	4.99274	5.95E-7	6.22527	--++-	1052	18	84096824	Zadh2	0	0
1	44640727	cg02156626	RNF220	RNF220	55182	conserved gene and region in mouse and human	RNF220_Intron	Intron (ENST00000355387.6/55182, intron 8 of 14)	4.98856	6.08E-7	6.21587	+-+++	1053	4	117281262	Rnf220	0	0
10	123135730	cg27487607	HMX3	HMX3	340784	mapped to different gene in human and mouse	HMX3_Promoter	Promoter (<=1kb)	4.98715	6.13E-7	6.21272	++++-	1054	7	131542634	Fgfr2	0	1
7	1230052	cg12737399	UNCX	UNCX	340260	mapped to different gene in human and mouse	UNCX_Promoter	Promoter (2-3kb)	4.98424	6.22E-7	6.20617	+++-+	1055	5	139540700	Uncx	0	1
4	30920169	cg11848424	PCDH7	PCDH7	5099	mapped in human, not mapped in mouse	PCDH7_Exon	Exon (ENST00000511884.6/5099, exon 2 of 3)	4.98319	6.25E-7	6.20381	+++++	1056	5	57913172	Pcdh7	0	0
1	15876292	cg18736324	SPEN	SPEN	23013	conserved gene and region in mouse and human	SPEN_Exon	Exon (ENST00000375759.8/23013, exon 3 of 15)	-4.98016	6.35E-7	6.197	-+---	1057	4	141517227	Spen	0	0
2	41961238	cg18434861	C2orf91	C2orf91	400950	mapped to different gene in human and mouse	C2orf91_Promoter	Promoter (4-5kb)	4.97873	6.4E-7	6.1938	+++++	1058	17	83135870	Pkdcc	0	0
9	34990640	cg24402533	DNAJB5	DNAJB5	25822	conserved gene and region in mouse and human	DNAJB5_Exon	Promoter (<=1kb)	-4.9769	6.46E-7	6.18969	+--+-	1059	4	42950771	Dnajb5	0	0
20	58898947	cg21830760	GNAS	GNAS	2778	conserved gene and region in mouse and human	GNAS_threeUTR	3' UTR	4.97411	6.55E-7	6.18344	+-+--	1060	2	174336753	Gm20721	0	0
11	120339699	cg13787598	ARHGEF12	ARHGEF12	23365	conserved gene and region in mouse and human	ARHGEF12_Intron	Intron (ENST00000397843.7/23365, intron 1 of 40)	4.9736	6.57E-7	6.1823	+++++	1061	9	43102137	Arhgef12	0	0
8	143479551	cg22769247	ZC3H3	ZC3H3	23144	conserved gene and region in mouse and human	ZC3H3_Intron	Intron (ENST00000262577.6/23144, intron 4 of 11)	4.97235	6.61E-7	6.1795	+++--	1062	15	75789116	Zc3h3	0	0
10	16521896	cg12036377	C1QL3	C1QL3	389941	mapped in human, not mapped in mouse	C1QL3_Exon	Promoter (<=1kb)	4.97183	6.63E-7	6.17834	+-+++	1063	2	13011697	C1ql3	0	1
14	97573270	cg23864212	LINC02325	LINC02291	101929241	mapped to different gene in human and mouse	LINC02325_Intron	Intron (ENST00000655920.1/101929241, intron 5 of 6)	4.97112	6.66E-7	6.17674	-++++	1064	12	106627005	Gm17053	0	0
5	158953236	cg03144319	EBF1	EBF1	1879	mapped in human, not mapped in mouse	EBF1_Intron	Intron (ENST00000519890.5/1879, intron 2 of 11)	4.97057	6.68E-7	6.17551	+++++	1065	11	44766372	Ebf1	0	0
1	214002659	cg19537997	PROX1	PROX1	5629	conserved gene and region in mouse and human	PROX1_Intron	Intron (ENST00000498508.6/5629, intron 2 of 4)	4.96927	6.72E-7	6.17261	+-+++	1066	1	190155982	Prox1	0	0
6	48068585	cg10893516	PTCHD4	PTCHD4	442213	conserved gene and region in mouse and human	PTCHD4_Exon	Promoter (<=1kb)	4.96701	6.8E-7	6.16754	+-+++	1067	17	42316710	Ptchd4	0	0
15	96343437	cg26616428	MIR1469	NR2F2	100302258	mapped to different gene in human and mouse	MIR1469_Intron	Intron (ENST00000617440.1/ENST00000617440.1, intron 1 of 1)	4.96438	6.89E-7	6.16166	+-+++	1068	7	70348657	Nr2f2	0	1
15	72315904	cg01255766	CELF6	CELF6	60677	conserved gene but different region in human and mouse	CELF6_threeUTR	3' UTR	4.96407	6.9E-7	6.16096	+++++	1069	9	59582298	Celf6	0	0
4	146654847	cg26452091	POU4F2	POU4F2	5458	conserved gene and region in mouse and human	POU4F2_Intergenic_downstream	Distal Intergenic	4.96137	7E-7	6.15493	-++-+	1070	8	78420549	Pou4f2	0	1
1	39564515	cg06452533	PABPC4	PABPC4	8761	mapped in human, not mapped in mouse	PABPC4_Exon	Promoter (<=1kb)	-4.96136	7E-7	6.1549	-----	1071	4	123295228	Pabpc4	0	0
8	11703254	cg00595237	GATA4	GATA4	2626	conserved gene and region in mouse and human	GATA4_Intron	Intron (ENST00000528712.5/2626, intron 2 of 6)	4.96036	7.04E-7	6.15266	+++++	1072	14	63246188	Gata4	0	1
13	78592659	cg15189202	OBI1-AS1	OBI1-AS1	100874222	mapped to different gene in human and mouse	OBI1-AS1_Intron	Intron (ENST00000607205.5/100874222, intron 2 of 3)	4.95966	7.06E-7	6.15109	+-+++	1073	14	104457112	Pou4f1	0	0
6	98547721	cg20998752	POU3F2	POU3F2	5454	mapped to different gene in human and mouse	POU3F2_Intergenic_upstream	Distal Intergenic	4.95925	7.08E-7	6.15017	-++++	1074	4	22947057	Gm11879	0	0
2	144005088	cg14420219	GTDC1	GTDC1	79712	conserved gene and region in mouse and human	GTDC1_Intron	Intron (ENST00000392869.6/79712, intron 6 of 10)	4.958	7.12E-7	6.14738	+++++	1075	2	44632953	Gtdc1	0	0
9	100168492	cg25343339	INVS	INVS	27130	conserved gene and region in mouse and human	INVS_Intron	Intron (ENST00000262457.7/27130, intron 3 of 16)	4.95794	7.12E-7	6.14725	++++-	1076	4	48335493	Invs	0	0
17	61380902	cg11591813	LOC101927855	BCAS3	101927855	mapped to different gene in human and mouse	LOC101927855_Intron	Intron (ENST00000589222.5/54828, intron 24 of 25)	4.95762	7.14E-7	6.14654	+-++-	1077	11	85814382	Bcas3	0	0
14	79853573	cg16918277	NRXN3	NRXN3	9369	conserved gene and region in mouse and human	NRXN3_Exon	Exon (ENST00000554738.5/9369, exon 19 of 20)	4.95676	7.17E-7	6.1446	-++++	1078	12	90321970	Nrxn3	0	0
16	49491140	cg00067701	ZNF423	ZNF423	23090	conserved gene and region in mouse and human	ZNF423_threeUTR	3' UTR	4.9551	7.23E-7	6.14091	+++++	1079	8	87662343	Zfp423	0	0
16	30444574	cg23225714	SEPHS2	SEPHS2	22928	conserved gene and region in mouse and human	SEPHS2_Exon	Exon (ENST00000478753.5/22928, exon 1 of 1)	-4.95424	7.26E-7	6.13897	-----	1080	7	127272757	Sephs2	0	0
18	25168352	cg24241736	ZNF521	ZNF521	25925	conserved gene and region in mouse and human	ZNF521_Intron	Intron (ENST00000361524.8/25925, intron 5 of 7)	-4.95414	7.27E-7	6.13876	-+---	1081	18	13790619	Zfp521	0	0
2	173513500	cg00976065	CDCA7	CDCA7	83879	mapped to different gene in human and mouse	CDCA7_Intergenic_downstream	Distal Intergenic	4.95408	7.27E-7	6.13862	-++++	1082	2	72598128	Eif1-ps3	0	0
3	152300278	cg01392943	MBNL1	MBNL1	4154	mapped in human, not mapped in mouse	MBNL1_Exon	Exon (ENST00000282486.10/4154, exon 2 of 10)	-4.95397	7.27E-7	6.13839	-----	1083	3	60529715	Mbnl1	0	0
3	71616735	cg01990488	FOXP1	FOXP1	27086	mapped to different gene in human and mouse	FOXP1_Intron	Intron (ENST00000613067.1/ENST00000613067.1, intron 1 of 2)	4.95346	7.29E-7	6.13723	--+++	1084	6	99567086	Gm20696	0	0
10	101242437	cg05642042	LBX1-AS1	LBX1-AS1	399806	mapped to different gene in human and mouse	LBX1-AS1_Intron	Intron (ENST00000434878.1/ENST00000434878.1, intron 1 of 2)	4.95249	7.33E-7	6.13508	+-+-+	1085	19	45248917	Lbx1	0	0
22	26893230	cg09882129	LOC110091768	MIAT	110091768	mapped to different gene in human and mouse	LOC110091768_Intron	Intron (ENST00000670559.1/110091768, intron 2 of 3)	4.95126	7.37E-7	6.13233	+-++-	1086	5	112050686	Cryba4	0	0
15	60532030	cg17547769	RORA-AS1	RORA	101928784	mapped to different gene in human and mouse	RORA-AS1_Intron	Intron (ENST00000501579.7/101928784, intron 5 of 5)	-4.95121	7.38E-7	6.13221	---+-	1087	9	69347952	Rora	0	0
9	128226167	cg26194182	DNM1	DNM1	1759	mapped in human, not mapped in mouse	DNM1_Exon	Exon (ENST00000475805.5/1759, exon 10 of 23)	-4.9503	7.41E-7	6.13018	-----	1088				0	0
12	80708545	cg26984034	MYF6	MYF6	4618	mapped in human, not mapped in mouse	MYF6_Exon	Promoter (<=1kb)	-4.94792	7.5E-7	6.12487	---++	1089	10	107493879	Myf6	0	1
4	133152750	cg26192895	PCDH10	PCDH10	57575	mapped in human, not mapped in mouse	PCDH10_Exon	Exon (ENST00000264360.7/57575, exon 1 of 5)	4.94723	7.53E-7	6.12335	++++-	1090	3	45381862	Pcdh10	0	1
4	152382190	cg06999860	FBXW7	FBXW7	55294	mapped in human, not mapped in mouse	FBXW7_Exon	Promoter (<=1kb)	-4.94588	7.58E-7	6.12033	-----	1091	3	84925797	Fbxw7	0	0
9	130543954	cg22598501	FUBP3	LOC100272217	8939	conserved gene and region in mouse and human	FUBP3_Intergenic_upstream	Distal Intergenic	4.9447	7.63E-7	6.1177	+-++-	1092	2	31547750	Gm13426	0	0
1	166070621	cg02456804	FAM78B	FAM78B	149297	conserved gene and region in mouse and human	FAM78B_Exon	Exon (ENST00000435676.2/149297, exon 2 of 3)	4.94384	7.66E-7	6.11578	+-+--	1093	1	167078678	Fam78b	0	0
14	28764309	cg08352408	FOXG1-AS1	FOXG1	103695363	mapped to different gene in human and mouse	FOXG1-AS1_Promoter	Promoter (<=1kb)	4.94358	7.67E-7	6.11519	+++++	1094	12	49381771	Foxg1	0	1
7	131186937	cg21524116	MKLN1	MKLN1	4289	mapped to different gene in human and mouse	MKLN1_Intron	Intron (ENST00000421797.6/4289, intron 2 of 18)	-4.94306	7.69E-7	6.11403	---+-	1095	6	31285292	Mkln1	0	0
14	76334543	cg05354872	ESRRB	ESRRB	2103	conserved gene and region in mouse and human	ESRRB_Intron	Intron (ENST00000512784.6/2103, intron 1 of 6)	4.94097	7.77E-7	6.10938	+++++	1096	12	86383998	Esrrb	0	0
4	94668880	cg26479673	PDLIM5	PDLIM5	10611	conserved gene and region in mouse and human	PDLIM5_Intergenic_downstream	Distal Intergenic	4.93998	7.81E-7	6.10718	+++++	1097	3	142238929	Pdlim5	0	0
3	115100210	cg09787305	ZBTB20	ZBTB20	26137	mapped to different gene in human and mouse	ZBTB20_Exon	Exon (ENST00000463890.5/26137, exon 1 of 9)	-4.93941	7.84E-7	6.10591	-+--+	1098	16	42907685	Zbtb20	0	0
12	54058279	cg18352661	FLJ12825	FLJ12825	440101	mapped to different gene in human and mouse	FLJ12825_Exon	Promoter (<=1kb)	4.93769	7.91E-7	6.10209	++++-	1099	15	103038983	Hoxc4	0	1
2	50346782	cg05441248	NRXN1	NRXN1	9378	conserved gene but different region in human and mouse	NRXN1_fiveUTR	5' UTR	4.93757	7.91E-7	6.10182	+++++	1100	17	90454897	Gm10493	0	0
9	4662864	cg09119523	PLPP6	SPATA6L	403313	mapped to different gene in human and mouse	PLPP6_Exon	Promoter (<=1kb)	4.93589	7.98E-7	6.09807	+++++	1101	19	28964480	4430402I18Rik	0	1
10	75708112	cg20049845	LRMDA	LRMDA	83938	mapped in human, not mapped in mouse	LRMDA_Intron	Intron (ENST00000611255.5/83938, intron 2 of 6)	4.93491	8.02E-7	6.0959	+++++	1102	14	22255557	Lrmda	0	0
11	8254242	cg20730598	LMO1	LMO1	4004	conserved gene and region in mouse and human	LMO1_Intron	Intron (ENST00000335790.8/4004, intron 1 of 3)	4.92989	8.23E-7	6.08474	+-+++	1103	7	109162030	Lmo1	0	0
4	112343940	cg04784920	ALPK1	ALPK1	80216	conserved gene and region in mouse and human	ALPK1_Intron	Intron (ENST00000504176.6/80216, intron 2 of 14)	4.92948	8.24E-7	6.08382	+++--	1104	3	127746040	Alpk1	0	0
10	76524001	cg09220022	LRMDA	LRMDA	83938	conserved gene and region in mouse and human	LRMDA_Intron	Intron (ENST00000611255.5/83938, intron 6 of 6)	4.92808	8.3E-7	6.08069	++++-	1105	14	23015666	Lrmda	0	0
3	25594660	cg02445202	RARB	RARB	5915	conserved gene but different region in human and mouse	RARB_Exon	Exon (ENST00000383772.8/5915, exon 7 of 8)	-4.92804	8.31E-7	6.08062	+----	1106	14	16434182	Rarb	0	0
2	96811762	cg09408970	CNNM4	CNNM4	26504	conserved gene and region in mouse and human	CNNM4_threeUTR	3' UTR	4.92719	8.34E-7	6.07872	+++++	1107	1	36508650	Cnnm4	0	0
2	173513659	cg14507657	CDCA7	CDCA7	83879	mapped to different gene in human and mouse	CDCA7_Intergenic_downstream	Distal Intergenic	4.92708	8.35E-7	6.07848	-++++	1108	2	72598287	Eif1-ps3	0	0
10	21520050	cg09570630	SKIDA1	SKIDA1	387640	mapped to different gene in human and mouse	SKIDA1_Intron	Intron (ENST00000449193.7/387640, intron 3 of 3)	4.92598	8.39E-7	6.07604	+++++	1109	2	18050624	Skida1	0	0
11	110134215	cg24557453	RDX	ZC3H12C	5962	mapped in human, not mapped in mouse	RDX_Intron	Intron (ENST00000278590.8/85463, intron 1 of 5)	4.9253	8.42E-7	6.07452	++++-	1110	9	52146515	Zc3h12c	0	0
10	21517865	cg01579023	SKIDA1	SKIDA1	387640	mapped to different gene in human and mouse	SKIDA1_fiveUTR	5' UTR	4.92502	8.44E-7	6.07391	+++++	1111	2	18048382	Skida1	1	1
4	150315295	cg21631613	LRBA	LRBA	987	conserved gene and region in mouse and human	LRBA_threeUTR	3' UTR	4.9242	8.47E-7	6.07207	++++-	1112	3	86746128	Lrba	0	0
16	59610840	cg03371633	APOOP5	APOOP5	644649	mapped to different gene in human and mouse	APOOP5_Intergenic_downstream	Distal Intergenic	4.92114	8.6E-7	6.06528	+++++	1113	8	96780622	Gm5131	0	0
16	9117178	cg01352953	C16orf72	C16orf72	29035	conserved gene and region in mouse and human	C16orf72_threeUTR	3' UTR	-4.91959	8.67E-7	6.06185	-----	1114	16	8856301	1810013L24Rik	0	0
19	13087984	cg13649253	NFIX	NFIX	4784	conserved gene and region in mouse and human	NFIX_Intron	Intron (ENST00000397661.6/4784, intron 8 of 9)	4.9184	8.73E-7	6.05921	+-++-	1115	8	84716292	Nfix	0	0
21	36888151	cg05972494	HLCS	HLCS	3141	mapped in human, not mapped in mouse	HLCS_Intron	Intron (ENST00000612277.4/3141, intron 7 of 11)	4.91821	8.73E-7	6.05878	++++-	1116	16	94227793	Hlcs	0	0
12	54082750	cg11863330	FLJ12825	FLJ12825	440101	mapped to different gene in human and mouse	FLJ12825_Exon	Exon (ENST00000666027.1/ENST00000666027.1, exon 1 of 2)	4.91733	8.77E-7	6.05683	+++-+	1117	15	103061680	Hoxc4	0	0
17	7017976	cg06679494	MIR497HG	MIR497HG	100506755	mapped in human, not mapped in mouse	MIR497HG_Exon	Exon (ENST00000572453.1/574456, exon 1 of 1)	-4.91731	8.77E-7	6.05679	-----	1118	11	70234752	0610010K14Rik	0	0
17	59682638	cg12482375	CLTC	CLTC	1213	conserved gene and region in mouse and human	CLTC_Exon	Exon (ENST00000621829.4/1213, exon 23 of 32)	-4.91322	8.96E-7	6.04772	+---+	1119	11	86705300	Cltc	0	0
3	197183624	cg11205660	DLG1	DLG1	1739	conserved gene and region in mouse and human	DLG1_Exon	Exon (ENST00000671246.1/1739, exon 1 of 22)	-4.91147	9.04E-7	6.04384	-+---	1120	16	31754966	Dlg1	0	0
17	38729712	cg27492942	MLLT6	MLLT6	4302	conserved gene and region in mouse and human	MLLT6_threeUTR	3' UTR	-4.91099	9.06E-7	6.04279	-----	1121	11	97685376	Mllt6	0	0
12	121441078	cg21043621	KDM2B	KDM2B	84678	mapped in human, not mapped in mouse	KDM2B_Exon	Exon (ENST00000377071.9/84678, exon 20 of 23)	-4.90986	9.11E-7	6.04027	-----	1122	5	122879497	Kdm2b	0	0
5	158965822	cg18701104	EBF1	EBF1	1879	conserved gene and region in mouse and human	EBF1_Intron	Intron (ENST00000519890.5/1879, intron 2 of 11)	4.90632	9.28E-7	6.03245	+++++	1123	11	44753645	Ebf1	0	0
10	7409827	cg10566829	SFMBT2	SFMBT2	57713	conserved gene but different region in human and mouse	SFMBT2_Intron	Intron (ENST00000397167.5/57713, intron 1 of 20)	4.90528	9.33E-7	6.03014	-++-+	1124	2	10373709	Sfmbt2	0	1
16	56935235	cg27219604	HERPUD1	HERPUD1	9709	conserved gene and region in mouse and human	HERPUD1_Exon	Exon (ENST00000562914.1/9709, exon 2 of 2)	-4.90317	9.43E-7	6.02549	-+---	1125	8	94389356	Herpud1	0	0
1	38727893	cg11465724	RRAGC	RRAGC	64121	conserved gene and region in mouse and human	RRAGC_Intergenic_downstream	Distal Intergenic	4.90312	9.43E-7	6.02537	+++++	1126	4	124035881	Gm12902	0	0
10	123135727	cg18030834	HMX3	HMX3	340784	mapped to different gene in human and mouse	HMX3_Promoter	Promoter (<=1kb)	4.90287	9.44E-7	6.02481	+++++	1127	7	131542631	Fgfr2	0	1
14	33241634	cg04721110	NPAS3	NPAS3	64067	conserved gene and region in mouse and human	NPAS3_Intron	Intron (ENST00000551634.5/64067, intron 2 of 10)	4.89846	9.66E-7	6.01507	++++-	1128	12	53527145	Npas3	0	0
1	244051291	cg01105418	ZBTB18	ZBTB18	10472	conserved gene and region in mouse and human	ZBTB18_fiveUTR	5' UTR	-4.8979	9.69E-7	6.01383	-+---	1129	1	177444669	Zbtb18	1	0
21	33551216	cg10985916	SON	SON	6651	conserved gene and region in mouse and human	SON_Exon	Exon (ENST00000356577.9/6651, exon 3 of 12)	-4.89718	9.72E-7	6.01223	-----	1130	16	91656336	Son	0	0
X	40012107	cg07341770	BCOR	BCOR	54880	conserved gene but different region in human and mouse	BCOR_Exon	Exon (ENST00000447651.1/ENST00000447651.1, exon 2 of 2)	-4.89615	9.77E-7	6.00996	-----	1131	X	12004615	Gm14512	0	1
10	75957831	cg08881069	LRMDA	LRMDA	83938	conserved gene and region in mouse and human	LRMDA_Intron	Intron (ENST00000611255.5/83938, intron 2 of 6)	4.89277	9.94E-7	6.0025	-++++	1132	14	22495500	Lrmda	0	0
18	46460325	cg14919009	RNF165	RNF165	494470	mapped in human, not mapped in mouse	RNF165_threeUTR	3' UTR	4.89223	9.97E-7	6.00131	++++-	1133	18	77458726	Rnf165	0	0
6	99604576	cg05797975	PRDM13	PRDM13	59336	conserved gene and region in mouse and human	PRDM13_Promoter	Promoter (2-3kb)	4.8879	1.02E-6	5.99176	++++-	1134	4	21687967	Prdm13	0	1
12	53757159	cg19574793	CISTR	CALCOCO1	102216268	mapped to different gene in human and mouse	CISTR_Exon	Promoter (<=1kb)	4.88636	1.03E-6	5.98835	-+++-	1135	15	102753199	Calcoco1	1	0
3	18370005	cg06900751	SATB1	SATB1	6304	mapped in human, not mapped in mouse	SATB1_Intron	Intron (ENST00000414318.2/9779, intron 1 of 8)	4.88584	1.03E-6	5.9872	+-++-	1136	17	51760663	Satb1	0	0
3	71133544	cg12597701	FOXP1	FOXP1	27086	mapped to different gene in human and mouse	FOXP1_Intron	Intron (ENST00000318789.9/27086, intron 6 of 20)	4.88553	1.03E-6	5.98653	-+++-	1137	6	99099980	Foxp1	0	0
10	75723804	cg13315803	LRMDA	LRMDA	83938	conserved gene and region in mouse and human	LRMDA_Intron	Intron (ENST00000611255.5/83938, intron 2 of 6)	4.88137	1.05E-6	5.97736	+++++	1138	14	22270147	Lrmda	0	0
12	113649565	cg16756969	LINC01234	LHX5	100506465	mapped in human, not mapped in mouse	LINC01234_Intron	Intron (ENST00000661760.1/100506465, intron 3 of 3)	-4.88101	1.06E-6	5.97657	-----	1139	5	120294608	Rbm19	1	0
12	49345073	cg27236202	DNAJC22	DNAJC22	79962	conserved gene but different region in human and mouse	DNAJC22_Promoter	Promoter (1-2kb)	4.88077	1.06E-6	5.97603	+-++-	1140	15	99096705	Dnajc22	0	1
4	181121830	cg06459398	LINC00290	LINC00290	728081	mapped to different gene in human and mouse	LINC00290_Intron	Intron (ENST00000512487.1/728081, intron 2 of 2)	4.87738	1.08E-6	5.96857	+-+++	1141	8	49864079	Tenm3	0	0
21	33559994	cg24466972	SON	SON	6651	conserved gene and region in mouse and human	SON_Exon	Exon (ENST00000300278.8/6651, exon 7 of 7)	-4.8768	1.08E-6	5.9673	---+-	1142	16	91665037	Son	0	0
3	62875380	cg15957055	CADPS	CADPS	8618	mapped to different gene in human and mouse	CADPS_fiveUTR	Promoter (<=1kb)	4.87546	1.09E-6	5.96436	+++-+	1143	14	12823090	Cadps	0	0
17	37233253	cg23801118	ACACA	ACACA	31	conserved gene and region in mouse and human	ACACA_Intron	Intron (ENST00000616317.5/31, intron 25 of 55)	4.87456	1.09E-6	5.96236	+-+++	1144	11	84272097	Acaca	0	0
5	3595849	cg02926165	IRX1	IRX1	79192	conserved gene but different region in human and mouse	IRX1_fiveUTR	Promoter (<=1kb)	4.87454	1.09E-6	5.96233	-++++	1145	13	71963726	Irx1	0	0
9	81669935	cg22613390	TLE1	TLE1	7088	conserved gene and region in mouse and human	TLE1_Intron	Intron (ENST00000376499.8/7088, intron 4 of 19)	-4.87416	1.09E-6	5.96148	---+-	1146	4	72185444	Tle1	0	0
11	46977316	cg18489996	C11orf49	C11orf49	79096	conserved gene and region in mouse and human	C11orf49_Intron	Intron (ENST00000533124.5/79096, intron 1 of 2)	4.8728	1.1E-6	5.95851	+-+++	1147	2	91430625	1110051M20Rik	0	0
10	101484516	cg11306047	BTRC	BTRC	8945	conserved gene and region in mouse and human	BTRC_Intron	Intron (ENST00000393441.8/8945, intron 3 of 13)	-4.87163	1.11E-6	5.95592	---+-	1148	19	45474846	Btrc	0	0
12	111516279	cg09052652	ATXN2	ATXN2	6311	mapped in human, not mapped in mouse	ATXN2_Exon	Exon (ENST00000642389.2/6311, exon 10 of 27)	-4.87131	1.11E-6	5.95523	-----	1149	5	121781416	Atxn2	0	0
6	156686418	cg07391782	ARID1B	ARID1B	57492	conserved gene and region in mouse and human	ARID1B_Intergenic_upstream	Distal Intergenic	4.87129	1.11E-6	5.95517	+-+-+	1150	17	4907214	Gm4828	1	0
20	20452418	cg23145794	RALGAPA2	RALGAPA2	57186	conserved gene and region in mouse and human	RALGAPA2_Intron	Intron (ENST00000202677.12/57186, intron 37 of 39)	4.87016	1.12E-6	5.95268	+-+++	1151	2	146290953	Ralgapa2	0	1
12	53710077	cg10466667	CALCOCO1	CALCOCO1	57658	conserved gene but different region in human and mouse	CALCOCO1_threeUTR	3' UTR	-4.8681	1.13E-6	5.94817	---+-	1152	15	102705885	Calcoco1	0	0
11	115525502	cg17407296	CADM1	CADM1	23705	conserved gene and region in mouse and human	CADM1_Intergenic_upstream	Distal Intergenic	4.86651	1.14E-6	5.94467	++++-	1153	9	47506340	Cadm1	0	0
5	166979072	cg03169371	LINC01947	TENM2	102557615	mapped to different gene in human and mouse	LINC01947_Intergenic_upstream	Distal Intergenic	4.86522	1.14E-6	5.94183	-++++	1154	11	37236273	Tenm2	0	0
2	148787365	cg25749301	EPC2	EPC2	26122	mapped in human, not mapped in mouse	EPC2_threeUTR	3' UTR	4.8649	1.15E-6	5.94115	+-+++	1155	2	49550984	Epc2	0	0
1	27562376	cg12016112	AHDC1	AHDC1	27245	conserved gene and region in mouse and human	AHDC1_Intron	Intron (ENST00000247087.10/27245, intron 1 of 5)	-4.86488	1.15E-6	5.9411	---+-	1156	4	133051637	Ahdc1	0	0
16	2769940	cg07429812	SRRM2	SRRM2	23524	mapped in human, not mapped in mouse	SRRM2_Exon	Exon (ENST00000574593.1/23524, exon 3 of 3)	-4.86443	1.15E-6	5.94011	+----	1157				0	0
1	39469592	cg26758838	MACF1	MACF1	23499	mapped in human, not mapped in mouse	MACF1_Exon	Exon (ENST00000567887.5/23499, exon 97 of 101)	4.86345	1.15E-6	5.93796	+++++	1158				0	0
8	123514285	cg02183950	FBXO32	FBXO32	114907	mapped in human, not mapped in mouse	FBXO32_Exon	Exon (ENST00000517956.5/114907, exon 5 of 9)	-4.86323	1.15E-6	5.93748	-+---	1159				0	0
18	58255677	cg02786606	NEDD4L	NEDD4L	23327	mapped in human, not mapped in mouse	NEDD4L_Exon	Exon (ENST00000635997.1/23327, exon 1 of 27)	-4.86299	1.16E-6	5.93695	-----	1160				0	0
13	80360041	cg20041729	SPRY2	SPRY2	10253	conserved gene and region in mouse and human	SPRY2_Intergenic_upstream	Distal Intergenic	-4.86097	1.17E-6	5.93251	---+-	1161				0	0
2	144521241	cg17594003.2	ZEB2-AS1	ZEB2	100303491	mapped in human, not mapped in mouse	ZEB2-AS1_Exon	Promoter (<=1kb)	-4.86093	1.17E-6	5.93242	---+-	1162				0	0
10	75904566	cg16085776	LRMDA	LRMDA	83938	conserved gene and region in mouse and human	LRMDA_Intron	Intron (ENST00000611255.5/83938, intron 2 of 6)	-4.85975	1.18E-6	5.92983	-+-+-	1163	14	22440351	Lrmda	0	0
3	157958777	cg18531946	SHOX2	SHOX2	6474	conserved gene but different region in human and mouse	SHOX2_Intron	Intron (ENST00000651134.1/ENST00000651134.1, intron 5 of 12)	4.85936	1.18E-6	5.92898	-++++	1164	3	66797909	Gm6555	0	0
4	108141462	cg17009874	LEF1	LEF1	51176	conserved gene but different region in human and mouse	LEF1_Intron	Intron (ENST00000379951.6/51176, intron 3 of 9)	4.85927	1.18E-6	5.92878	+++-+	1165	3	131137477	Lef1	0	0
10	76133715	cg16842195	LRMDA	LRMDA	83938	conserved gene and region in mouse and human	LRMDA_Intron	Intron (ENST00000611255.5/83938, intron 5 of 6)	4.85841	1.18E-6	5.9269	+++++	1166	14	22668903	Lrmda	0	0
9	37251668	cg26957181	ZCCHC7	ZCCHC7	84186	conserved gene and region in mouse and human	ZCCHC7_Intron	Intron (ENST00000336755.9/84186, intron 2 of 8)	4.85663	1.19E-6	5.92299	+-++-	1167	4	44852075	Zcchc7	0	0
3	150423075	cg15447133	TSC22D2	TSC22D2	9819	conserved gene and region in mouse and human	TSC22D2_Exon	Exon (ENST00000361875.7/9819, exon 2 of 4)	4.85646	1.2E-6	5.92261	+-++-	1168	3	58428254	Tsc22d2	0	0
15	57252447	cg09989727	TCF12	TCF12	6938	conserved gene and region in mouse and human	TCF12_Exon	Exon (ENST00000438423.6/6938, exon 15 of 21)	4.85639	1.2E-6	5.92246	+-++-	1169	9	71869043	Tcf12	0	0
9	124378243	cg09667338	PSMB7	PSMB7	5695	conserved gene and region in mouse and human	PSMB7_Intron	Intron (ENST00000259457.8/5695, intron 6 of 7)	-4.8539	1.21E-6	5.91701	---+-	1170	2	38609380	Psmb7	0	0
9	8095813	cg20785522	DMAC1	DMAC1	90871	mapped to different gene in human and mouse	DMAC1_Intergenic_upstream	Distal Intergenic	4.85329	1.21E-6	5.91568	+-++-	1171	4	75701051	Gm11256	0	0
3	152446541	cg25033328	MBNL1	MBNL1	4154	conserved gene and region in mouse and human	MBNL1_Intron	Intron (ENST00000282486.10/4154, intron 5 of 9)	-4.85281	1.22E-6	5.91462	-----	1172	3	60614521	Mbnl1	0	0
4	110628611	cg06359256	PITX2	PITX2	5308	mapped to different gene in human and mouse	PITX2_Intron	Intron (ENST00000394595.8/5308, intron 3 of 4)	4.85265	1.22E-6	5.91428	+++++	1173	3	129208161	Pitx2	0	1
7	27553313	cg23795168	HIBADH	HIBADH	11112	conserved gene and region in mouse and human	HIBADH_Intron	Intron (ENST00000265395.7/11112, intron 4 of 7)	4.84922	1.24E-6	5.90677	+-++-	1174	6	52568805	Hibadh	0	0
1	114688723	cg17818266	AMPD1	AMPD1	270	conserved gene and region in mouse and human	AMPD1_Exon	Exon (ENST00000637080.1/270, exon 2 of 14)	-4.84768	1.25E-6	5.90339	---+-	1175	3	103079046	Ampd1	0	0
19	42281718	cg20348567	CIC	CIC	23152	conserved gene and region in mouse and human	CIC_Intron	Intron (ENST00000572681.6/23152, intron 2 of 20)	4.846	1.26E-6	5.89971	+-+-+	1176	7	25280218	Cic	0	0
9	23765097	cg08538268	ELAVL2	ELAVL2	1993	conserved gene and region in mouse and human	ELAVL2_fiveUTR	5' UTR	4.84432	1.27E-6	5.89604	+-+++	1177	4	91311661	Elavl2	0	0
8	26014898	cg07111643	EBF2	PPP2R2A	64641	conserved gene and region in mouse and human	EBF2_Intron	Intron (ENST00000520164.6/64641, intron 6 of 15)	-4.84357	1.28E-6	5.89441	-----	1178	14	67267183	Ebf2	0	0
2	104855768	cg18141557	POU3F3	POU3F3	5455	conserved gene and region in mouse and human	POU3F3_Exon	Exon (ENST00000361360.4/5455, exon 1 of 1)	4.84249	1.28E-6	5.89204	+++-+	1179	1	42697400	Pou3f3	0	0
1	217564301	cg17660794	GPATCH2	GPATCH2	55105	conserved gene and region in mouse and human	GPATCH2_Intron	Intron (ENST00000366935.8/55105, intron 5 of 9)	4.84231	1.28E-6	5.89163	-+++-	1180	1	187271077	Gpatch2	0	0
12	23540859	cg13434217	SOX5	SOX5	6660	conserved gene and region in mouse and human	SOX5_Intron	Intron (ENST00000451604.7/6660, intron 13 of 14)	4.84225	1.28E-6	5.89152	+++++	1181	6	143839072	Sox5	0	0
3	152299451	cg13702222	MBNL1	MBNL1	4154	conserved gene and region in mouse and human	MBNL1_fiveUTR	5' UTR	-4.84059	1.29E-6	5.88789	-----	1182	3	60528802	Mbnl1	0	0
3	114716417	cg02644696	ZBTB20	ZBTB20	26137	conserved gene and region in mouse and human	ZBTB20_Intron	Intron (ENST00000357258.8/26137, intron 4 of 9)	-4.8404	1.3E-6	5.88747	+----	1183	16	43276922	Zbtb20	0	0
X	41342586	cg21390110	DDX3X	DDX3X	1654	mapped in human, not mapped in mouse	DDX3X_fiveUTR	5' UTR	-4.83828	1.31E-6	5.88283	-----	1184	X	13287316	Ddx3x	0	0
8	76800677	cg06352032	ZFHX4	ZFHX4	79776	conserved gene and region in mouse and human	ZFHX4_Intron	Intron (ENST00000651372.2/79776, intron 4 of 10)	4.83824	1.31E-6	5.88274	+++--	1185	3	5349944	Zfhx4	0	0
9	126885519	cg03926422	ZBTB34	ZBTB34	403341	mapped in human, not mapped in mouse	ZBTB34_threeUTR	3' UTR	-4.83821	1.31E-6	5.88269	-----	1186				0	0
8	76681719	cg25194110	ZFHX4-AS1	ZFHX4-AS1	100192378	mapped to different gene in human and mouse	ZFHX4-AS1_Intron	Intron (ENST00000517683.1/79776, intron 1 of 1)	4.83676	1.32E-6	5.87952	+++++	1187	3	5219026	Zfhx4	0	0
11	122095962	cg20462996	MIR100HG	MIR100HG	399959	mapped in human, not mapped in mouse	MIR100HG_Intron	Intron (ENST00000660311.1/399959, intron 3 of 4)	4.83644	1.32E-6	5.87882	+-++-	1188	9	41586131	Gm8707	0	0
20	40234776	cg23088609	LINC01370	MAFB	100505663	mapped to different gene in human and mouse	LINC01370_Intergenic_downstream	Distal Intergenic	4.83473	1.33E-6	5.87508	-++++	1189	2	159987017	Gm14220	0	0
12	24424339	cg02951320	SOX5	SOX5	6660	conserved gene and region in mouse and human	SOX5_Intron	Intron (ENST00000646273.1/6660, intron 1 of 16)	4.83452	1.33E-6	5.87462	+++++	1190	6	144639226	Sox5	0	0
16	49581723	cg18734357	ZNF423	ZNF423	23090	conserved gene and region in mouse and human	ZNF423_Intron	Intron (ENST00000561648.5/23090, intron 6 of 8)	-4.83394	1.34E-6	5.87336	-----	1191	8	87737911	Zfp423	1	0
5	139759653	cg27395516	PSD2-AS1	PSD2	101929696	mapped to different gene in human and mouse	PSD2-AS1_Intergenic_upstream	Distal Intergenic	-4.83096	1.36E-6	5.86685	-----	1192	18	35933707	Psd2	0	0
12	98745730	cg13412130	ANKS1B	ANKS1B	56899	conserved gene and region in mouse and human	ANKS1B_threeUTR	3' UTR	4.8302	1.36E-6	5.86519	+++++	1193	10	90969922	Anks1b	0	1
9	123438498	cg20488057	DENND1A	DENND1A	57706	conserved gene and region in mouse and human	DENND1A_Intron	Intron (ENST00000473039.5/57706, intron 14 of 17)	4.82958	1.37E-6	5.86385	+++++	1194	2	37842326	Dennd1a	0	0
9	982472	cg13773311	DMRT3	DMRT3	58524	conserved gene and region in mouse and human	DMRT3_Intron	Intron (ENST00000190165.3/58524, intron 1 of 1)	4.82379	1.41E-6	5.85122	++++-	1195	19	25615921	Dmrt3	0	0
5	93602024	cg13776863	NR2F1	NR2F1	7025	conserved gene and region in mouse and human	NR2F1_Exon	Exon (ENST00000623223.1/ENST00000623223.1, exon 1 of 1)	4.82298	1.41E-6	5.84945	+++-+	1196	13	78181739	Nr2f1	0	1
10	21518477	cg21550097	SKIDA1	SKIDA1	387640	mapped to different gene in human and mouse	SKIDA1_fiveUTR	5' UTR	4.82211	1.42E-6	5.84758	-++++	1197	2	18049017	Skida1	0	0
1	26697245	cg00371107	ARID1A	ARID1A	8289	conserved gene and region in mouse and human	ARID1A_Exon	Exon (ENST00000324856.13/8289, exon 1 of 20)	-4.82196	1.42E-6	5.84723	-----	1198	4	133752766	Arid1a	0	0
2	184599004	cg05158744	ZNF804A	ZNF804A	91752	conserved gene and region in mouse and human	ZNF804A_Exon	Promoter (<=1kb)	4.8216	1.42E-6	5.84645	-++++	1199	2	82053835	Zfp804a	0	1
3	9434088	cg19127048	SETD5	SETD5	55209	conserved gene but different region in human and mouse	SETD5_threeUTR	3' UTR	-4.81954	1.44E-6	5.84197	-----	1200	6	113110128	Setd5	0	0
20	8132702	cg06082741	PLCB1	PLCB1	23236	conserved gene and region in mouse and human	PLCB1_Exon	Exon (ENST00000378641.7/23236, exon 1 of 33)	4.81931	1.44E-6	5.84148	+++++	1201	2	134786583	Plcb1	0	1
5	138873146	cg19132054	CTNNA1	CTNNA1	1495	mapped to different gene in human and mouse	CTNNA1_threeUTR	3' UTR	4.81834	1.45E-6	5.83936	++++-	1202	18	35212836	Ctnna1	0	0
10	11005321	cg26382551	CELF2	CELF2	10659	conserved gene and region in mouse and human	CELF2_fiveUTR	Promoter (<=1kb)	4.81755	1.45E-6	5.83763	+++++	1203	2	6884971	Celf2	0	0
15	67768481	cg18247053	MAP2K5	MAP2K5	5607	conserved gene and region in mouse and human	MAP2K5_Intron	Intron (ENST00000178640.10/5607, intron 19 of 21)	4.81615	1.46E-6	5.8346	+-+++	1204	9	63198483	Map2k5	0	0
1	61242194	cg02942509	NFIA	NFIA	4774	conserved gene and region in mouse and human	NFIA_Intron	Intron (ENST00000371191.5/4774, intron 2 of 10)	4.81498	1.47E-6	5.83206	-++++	1205	4	97924549	Nfia	0	0
1	10675112	cg20288000	CASZ1	CASZ1	54897	mapped in human, not mapped in mouse	CASZ1_Intron	Intron (ENST00000377022.8/54897, intron 4 of 20)	4.8148	1.47E-6	5.83167	+-++-	1206	4	148919349	Casz1	0	0
14	36520939	cg12220493	NKX2-1-AS1	NKX2-1	100506237	mapped to different gene in human and mouse	NKX2-1-AS1_fiveUTR	5' UTR	4.814	1.48E-6	5.82992	-++++	1207	12	56536690	Nkx2-1	0	1
2	63049430	cg01940425	OTX1	OTX1	5013	conserved gene and region in mouse and human	OTX1_Promoter	Promoter (<=1kb)	4.81316	1.49E-6	5.82809	++++-	1208	11	22003011	Otx1	0	1
1	10593869	cg27662445	PEX14	PEX14	5195	conserved gene and region in mouse and human	PEX14_Intron	Intron (ENST00000356607.9/5195, intron 3 of 8)	-4.81212	1.49E-6	5.82583	-----	1209	4	148988985	Pex14	0	0
15	72202637	cg15931876	PKM	PKM	5315	conserved gene and region in mouse and human	PKM_Exon	Exon (ENST00000564440.5/5315, exon 1 of 3)	-4.81074	1.5E-6	5.82283	-+---	1210	9	59675550	Pkm	0	0
11	64765465	cg09648917	SF1	SF1	7536	mapped in human, not mapped in mouse	SF1_threeUTR	3' UTR	-4.80939	1.51E-6	5.8199	---+-	1211				0	0
5	158202933	cg15801833	LINC02227	CLINT1	101927697	mapped in human, not mapped in mouse	LINC02227_Intergenic_downstream	Distal Intergenic	4.80922	1.52E-6	5.81954	+++-+	1212	11	45514786	Gm12161	0	0
9	37026519	cg22446589	PAX5	PAX5	5079	conserved gene but different region in human and mouse	PAX5_Intron	Intron (ENST00000358127.9/5079, intron 1 of 9)	4.80908	1.52E-6	5.81922	+++++	1213	4	44703357	Pax5	0	1
20	34926945	cg11134207	ACSS2	ACSS2	55902	conserved gene and region in mouse and human	ACSS2_threeUTR	3' UTR	4.80893	1.52E-6	5.8189	-++--	1214	2	155561814	Acss2	0	0
16	78993080	cg26248737	WWOX	WWOX	51741	mapped in human, not mapped in mouse	WWOX_Intron	Intron (ENST00000569332.5/51741, intron 7 of 7)	4.80854	1.52E-6	5.81804	++++-	1215	8	115150157	Wwox	0	0
21	33551228	cg10797933	SON	SON	6651	conserved gene and region in mouse and human	SON_Exon	Exon (ENST00000356577.9/6651, exon 3 of 12)	-4.80816	1.52E-6	5.81723	-----	1216	16	91656348	Son	0	0
20	20440703	cg27330882	RALGAPA2	RALGAPA2	57186	conserved gene and region in mouse and human	RALGAPA2_Intron	Intron (ENST00000202677.12/57186, intron 37 of 39)	4.80695	1.53E-6	5.81461	+-+++	1217	2	146279664	Ralgapa2	0	0
8	25918505	cg05217279	EBF2	PPP2R2A	64641	conserved gene and region in mouse and human	EBF2_Intron	Intron (ENST00000520164.6/64641, intron 6 of 15)	4.80667	1.53E-6	5.814	++++-	1218	14	67361715	Ebf2	0	0
14	61080855	cg15573598	SLC38A6	SLC38A6	145389	mapped in human, not mapped in mouse	SLC38A6_Intron	Intron (ENST00000354886.6/145389, intron 16 of 16)	-4.80652	1.54E-6	5.81367	-----	1219				0	0
16	54890798	cg11610869	CRNDE	CRNDE	643911	mapped to different gene in human and mouse	CRNDE_Intron	Intron (ENST00000613942.2/643911, intron 4 of 5)	4.80619	1.54E-6	5.81295	+-++-	1220	8	92335502	Irx5	0	0
20	20452442	cg01476332	RALGAPA2	RALGAPA2	57186	conserved gene and region in mouse and human	RALGAPA2_Intron	Intron (ENST00000202677.12/57186, intron 37 of 39)	4.80425	1.55E-6	5.80873	+-+-+	1221	2	146290977	Ralgapa2	0	1
10	68756292	cg18085060	CCAR1	CCAR1	55749	conserved gene but different region in human and mouse	CCAR1_threeUTR	3' UTR	-4.80338	1.56E-6	5.80684	-----	1222	10	62764514	Ccar1	0	0
2	28799431	cg22685630	SPDYA	PPP1CB	245711	mapped to different gene in human and mouse	SPDYA_threeUTR	3' UTR	-4.8022	1.57E-6	5.80428	-----	1223	5	32491188	Ppp1cb	0	0
5	31401520	cg06727176	DROSHA	DROSHA	29102	mapped in human, not mapped in mouse	DROSHA_Exon	Exon (ENST00000511367.6/29102, exon 35 of 35)	4.80157	1.57E-6	5.80293	+-+++	1224	15	12935033	Drosha	0	0
11	47470190	cg13558469	CELF1	CELF1	10658	mapped in human, not mapped in mouse	CELF1_threeUTR	3' UTR	-4.80072	1.58E-6	5.80108	---+-	1225				0	0
7	27147527	cg00222474	HOXA-AS3	HOXA-AS3	100133311	mapped to different gene in human and mouse	HOXA-AS3_Exon	Exon (ENST00000521231.1/100133311, exon 1 of 3)	-4.7995	1.59E-6	5.79843	++---	1226	6	52208402	Gm28308	0	1
10	75948825	cg10915190	LRMDA	LRMDA	83938	mapped in human, not mapped in mouse	LRMDA_Intron	Intron (ENST00000611255.5/83938, intron 2 of 6)	4.79935	1.59E-6	5.7981	+++++	1227	14	22487319	Lrmda	0	0
1	38114541	cg05200513	MIR3659	MIR3659	100500801	mapped to different gene in human and mouse	MIR3659_Intron	Intron (ENST00000428151.1/ENST00000428151.1, intron 4 of 4)	-4.79919	1.59E-6	5.79777	-----	1228	4	124595060	Pou3f1	0	0
2	144005065	cg05461730	GTDC1	GTDC1	79712	conserved gene and region in mouse and human	GTDC1_Intron	Intron (ENST00000392869.6/79712, intron 6 of 10)	4.79892	1.6E-6	5.79718	+++++	1229	2	44632930	Gtdc1	0	0
11	115665370	cg01493609	LINC00900	LINC00900	283143	mapped to different gene in human and mouse	LINC00900_Intron	Intron (ENST00000539305.1/ENST00000539305.1, intron 1 of 2)	4.79859	1.6E-6	5.79645	+-+++	1230	9	47363313	Cadm1	0	0
17	61196618	cg12385032	BCAS3	BCAS3	54828	conserved gene and region in mouse and human	BCAS3_Intron	Intron (ENST00000589222.5/54828, intron 22 of 25)	4.7979	1.6E-6	5.79495	+-+--	1231	11	85668108	Bcas3	0	0
5	114361990	cg24277252	KCNN2	KCNN2	3781	mapped in human, not mapped in mouse	KCNN2_Exon	Exon (ENST00000512097.8/3781, exon 4 of 11)	4.79771	1.6E-6	5.79454	+++++	1232	18	45559377	Gm31907	0	0
15	40906155	cg10244902	LOC105370943	VPS18	105370943	mapped to different gene in human and mouse	LOC105370943_Promoter	Promoter (<=1kb)	4.79718	1.61E-6	5.79341	+++-+	1233	2	119299945	Vps18	0	0
12	12159014	cg13618394	LRP6	LRP6	4040	conserved gene and region in mouse and human	LRP6_Exon	Exon (ENST00000261349.9/4040, exon 12 of 23)	-4.796	1.62E-6	5.79084	+----	1234	6	134479742	Lrp6	0	0
15	90482100	cg01369215	IQGAP1	IQGAP1	8826	conserved gene and region in mouse and human	IQGAP1_Exon	Exon (ENST00000268182.10/8826, exon 27 of 38)	-4.79533	1.62E-6	5.7894	---++	1235	7	80730241	Iqgap1	0	0
1	44619411	cg25715832	RNF220	RNF220	55182	conserved gene and region in mouse and human	RNF220_Intron	Intron (ENST00000355387.6/55182, intron 3 of 14)	4.79524	1.62E-6	5.78919	++++-	1236	4	117302536	Rnf220	0	0
9	125966856	cg16425031	PBX3	PBX3	5090	conserved gene and region in mouse and human	PBX3_threeUTR	3' UTR	4.79446	1.63E-6	5.78752	++++-	1237	2	34171988	Pbx3	0	0
7	18829771	cg18039160	HDAC9	HDAC9	9734	conserved gene and region in mouse and human	HDAC9_Intron	Intron (ENST00000406451.8/9734, intron 19 of 25)	4.79385	1.64E-6	5.78619	+-+++	1238	12	34220649	Hdac9	0	0
3	81717056	cg14331389	GBE1	GBE1	2632	mapped in human, not mapped in mouse	GBE1_Intron	Intron (ENST00000429644.7/2632, intron 1 of 15)	-4.79252	1.65E-6	5.7833	-----	1239	16	70352125	Gbe1	0	0
5	88924464	cg05147550	MEF2C-AS1	MEF2C	101929423	mapped in human, not mapped in mouse	MEF2C-AS1_Intron	Intron (ENST00000511100.5/101929423, intron 3 of 3)	-4.79037	1.66E-6	5.77866	-----	1240	13	83484902	Mef2c	0	0
16	72100577	cg13108197	DHX38	DHX38	9785	conserved gene and region in mouse and human	DHX38_Exon	Exon (ENST00000268482.8/9785, exon 9 of 27)	-4.78839	1.68E-6	5.77436	----+	1241	8	109558938	Dhx38	0	0
1	44320530	cg21334666	ERI3	ERI3	79033	conserved gene and region in mouse and human	ERI3_Intron	Intron (ENST00000372259.9/79033, intron 1 of 6)	4.78796	1.68E-6	5.77343	-+++-	1242	4	117581819	Eri3	0	0
1	39847608	cg23825276	TRIT1	TRIT1	54802	mapped in human, not mapped in mouse	TRIT1_threeUTR	3' UTR	4.78767	1.69E-6	5.77282	+++++	1243	4	123049203	Trit1	0	0
2	63050795	cg27556193	OTX1	OTX1	5013	conserved gene and region in mouse and human	OTX1_Exon	Promoter (<=1kb)	4.78534	1.71E-6	5.76776	+-+++	1244	11	22001649	Otx1	0	1
17	28926998	cg24117280	LOC101927018	PHF12	101927018	mapped in human, not mapped in mouse	LOC101927018_Exon	Promoter (<=1kb)	-4.78257	1.73E-6	5.76177	-----	1245	11	78006791	Phf12	0	0
5	89946711	cg24066382	MIR3660	MIR3660	100500825	mapped to different gene in human and mouse	MIR3660_Intron	Intron (ENST00000505109.2/ENST00000505109.2, intron 5 of 8)	-4.78185	1.74E-6	5.76023	-----	1246	13	82317412	Gm4936	0	0
1	87409658	cg20189614	LINC01364	LINC01364	100505768	mapped to different gene in human and mouse	LINC01364_Intergenic_upstream	Distal Intergenic	-4.78185	1.74E-6	5.76022	---+-	1247	3	144126503	Lmo4	0	0
12	48149771	cg01401198	ASB8	ASB8	140461	conserved gene but different region in human and mouse	ASB8_threeUTR	3' UTR	-4.78104	1.74E-6	5.75847	+--+-	1248	15	98136211	Asb8	0	0
7	26378258	cg21112359	LOC105375304	SNX10	105375304	mapped to different gene in human and mouse	LOC105375304_Promoter	Promoter (1-2kb)	4.7789	1.76E-6	5.75386	+++++	1249	6	51593910	Snx10	0	0
12	115370795	cg14933452	MED13L	TBX3	23389	mapped to different gene in human and mouse	MED13L_Intergenic_downstream	Distal Intergenic	4.77666	1.78E-6	5.74901	+-+++	1250	5	119143709	Med13l	0	0
9	70419322	cg18323993	KLF9	KLF9	687	mapped in human, not mapped in mouse	KLF9_Promoter	Promoter (4-5kb)	-4.7725	1.82E-6	5.74003	----+	1251	19	23135911	Klf9	0	1
14	23068651	cg17458251	ACIN1	ACIN1	22985	conserved gene but different region in human and mouse	ACIN1_threeUTR	3' UTR	-4.76837	1.86E-6	5.73113	-----	1252	14	54650867	Acin1	0	0
7	1226243	cg01198287	UNCX	UNCX	340260	mapped to different gene in human and mouse	UNCX_Promoter	Promoter (6-7kb)	4.76575	1.88E-6	5.72548	+++++	1253	5	139536999	Uncx	0	1
14	23068647	cg06790494	ACIN1	ACIN1	22985	conserved gene but different region in human and mouse	ACIN1_threeUTR	3' UTR	-4.76488	1.89E-6	5.72361	--+--	1254	14	54650863	Acin1	0	0
6	84764595	cg09817427	TBX18	TBX18	9096	mapped in human, not mapped in mouse	TBX18_fiveUTR	Promoter (<=1kb)	4.76471	1.89E-6	5.72324	-++++	1255	9	87731262	Tbx18	0	1
7	1229364	cg26374905	UNCX	UNCX	340260	mapped to different gene in human and mouse	UNCX_Promoter	Promoter (3-4kb)	4.7624	1.91E-6	5.71827	+-+++	1256	5	139540015	Uncx	0	1
2	144402307	cg02841987	ZEB2	ZEB2	9839	mapped in human, not mapped in mouse	ZEB2_Intron	Intron (ENST00000638087.1/9839, intron 5 of 8)	4.76238	1.91E-6	5.71822	--++-	1257	2	44999998	Zeb2	0	0
12	89598674	cg20010041	ATP2B1	ATP2B1	490	conserved gene and region in mouse and human	ATP2B1_Exon	Exon (ENST00000359142.7/490, exon 20 of 21)	4.76183	1.92E-6	5.71705	+++++	1258	10	99019346	Atp2b1	0	0
19	30267028	cg12084299	ZNF536	ZNF536	9745	conserved gene and region in mouse and human	ZNF536_Intron	Intron (ENST00000590564.5/ENST00000590564.5, intron 1 of 3)	4.7611	1.93E-6	5.71549	+-++-	1259	7	37734743	Zfp536	0	0
20	35739462	cg02063736	RBM39	RBM39	9584	conserved gene but different region in human and mouse	RBM39_Exon	Exon (ENST00000463004.5/9584, exon 2 of 16)	-4.76054	1.93E-6	5.71428	++---	1260	2	156177821	Rbm39	0	0
12	53710100	cg15262576	CALCOCO1	CALCOCO1	57658	conserved gene but different region in human and mouse	CALCOCO1_threeUTR	3' UTR	-4.7596	1.94E-6	5.71226	-----	1261	15	102705908	Calcoco1	0	0
7	135748991	cg13965097	FAM180A	FAM180A	389558	conserved gene and region in mouse and human	FAM180A_Promoter	Promoter (<=1kb)	-4.75776	1.96E-6	5.70829	-----	1262	6	35326319	Fam180a	0	0
3	9552610	cg01930645	LHFPL4	LHFPL4	375323	conserved gene and region in mouse and human	LHFPL4_Exon	Exon (ENST00000287585.8/375323, exon 2 of 4)	4.75753	1.96E-6	5.70781	-++++	1263	6	113194154	Lhfpl4	0	1
3	158528382	cg00522402	RSRC1	RSRC1	51319	conserved gene and region in mouse and human	RSRC1_Intron	Intron (ENST00000480820.5/51319, intron 7 of 9)	4.75717	1.96E-6	5.70703	--+++	1264	3	67340967	Rsrc1	0	0
9	84669732	cg11546656	NTRK2	NTRK2	4915	conserved gene and region in mouse and human	NTRK2_fiveUTR	5' UTR	4.75704	1.96E-6	5.70674	+++++	1265	13	58807829	Ntrk2	0	1
12	57529181	cg20930899	MBD6	MBD6	114785	mapped in human, not mapped in mouse	MBD6_Exon	Exon (ENST00000355673.8/114785, exon 13 of 13)	-4.75704	1.96E-6	5.70674	+----	1266	10	127282885	Mbd6	0	0
2	156330154	cg21226516	NR4A2	NR4A2	4929	conserved gene and region in mouse and human	NR4A2_Exon	Exon (ENST00000339562.9/4929, exon 3 of 8)	4.75703	1.96E-6	5.70672	+-+++	1267	2	57112407	Nr4a2	0	1
15	36659062	cg20757950	C15orf41	C15orf41	84529	conserved gene and region in mouse and human	C15orf41_Intron	Intron (ENST00000566621.6/84529, intron 5 of 10)	-4.75399	1.99E-6	5.7002	---+-	1268	2	115643931	BC052040	0	0
1	167222453	cg25139325	POU2F1	POU2F1	5451	conserved gene and region in mouse and human	POU2F1_Intron	Intron (ENST00000559038.5/5451, intron 1 of 4)	-4.75395	1.99E-6	5.70009	++-++	1269	1	166001158	Pou2f1	0	0
2	163732854	cg18907402	FIGN	FIGN	55137	mapped in human, not mapped in mouse	FIGN_Intron	Intron (ENST00000409634.5/55137, intron 2 of 2)	-4.75333	2E-6	5.69877	----+	1270				0	0
16	54059198	cg23292230	FTO	FTO	79068	conserved gene and region in mouse and human	FTO_Intron	Intron (ENST00000636992.1/79068, intron 8 of 8)	4.75225	2.01E-6	5.69645	+-+-+	1271	8	91622510	Fto	0	0
2	80303640	cg02967973	CTNNA2	CTNNA2	1496	conserved gene and region in mouse and human	CTNNA2_Exon	Exon (ENST00000417012.5/347730, exon 2 of 3)	4.75128	2.02E-6	5.69435	+-+-+	1272	6	77243740	Ctnna2	0	1
3	78647651	cg00049527	ROBO1	ROBO1	6091	mapped in human, not mapped in mouse	ROBO1_Exon	Exon (ENST00000464233.6/6091, exon 20 of 31)	4.75124	2.02E-6	5.69428	+-+++	1273	16	72993670	Robo1	0	0
5	3226663	cg23579234	LINC01377	LINC01019	102467074	mapped to different gene in human and mouse	LINC01377_Intergenic_downstream	Distal Intergenic	-4.75088	2.03E-6	5.6935	-----	1274	13	72265655	Gm4052	0	0
2	173250570	cg18147668	MAP3K20-AS1	MAP3K20	339751	mapped to different gene in human and mouse	MAP3K20-AS1_Intron	Intron (ENST00000409176.6/51776, intron 16 of 19)	4.74904	2.04E-6	5.68955	+-++-	1275	2	72427060	Map3k20	0	0
3	152464042	cg11686481	MBNL1	MBNL1	4154	conserved gene and region in mouse and human	MBNL1_threeUTR	3' UTR	-4.74819	2.05E-6	5.68772	-----	1276	3	60628006	Mbnl1	0	0
14	63016892	cg26636682	KCNH5	KCNH5	27133	conserved gene but different region in human and mouse	KCNH5_fiveUTR	5' UTR	4.74741	2.06E-6	5.68605	-++++	1277	12	75154219	Kcnh5	0	0
1	10540439	cg12895236	PEX14	PEX14	5195	conserved gene and region in mouse and human	PEX14_Intron	Intron (ENST00000356607.9/5195, intron 3 of 8)	-4.74725	2.06E-6	5.6857	-+-+-	1278	4	149037954	Pex14	0	0
14	99272240	cg25445920	BCL11B	BCL11B	64919	conserved gene and region in mouse and human	BCL11B_Promoter	Promoter (<=1kb)	4.74435	2.09E-6	5.67949	+++++	1279	12	108004111	Bcl11b	0	0
11	8357497	cg11815316	LMO1	LMO1	4004	conserved gene and region in mouse and human	LMO1_Intergenic_upstream	Distal Intergenic	-4.74344	2.1E-6	5.67754	-+---	1280	7	109256084	Lmo1	0	0
1	153642294	cg18704635	CHTOP	CHTOP	26097	mapped in human, not mapped in mouse	CHTOP_Exon	Exon (ENST00000368690.7/26097, exon 4 of 6)	-4.742	2.12E-6	5.67445	-----	1281	3	90503230	Chtop	0	0
10	50307224	cg19255049	SGMS1	SGMS1	259230	conserved gene and region in mouse and human	SGMS1_threeUTR	3' UTR	-4.74149	2.12E-6	5.67336	+----	1282	19	32124427	Sgms1	0	0
17	60744016	cg07895731	BCAS3	BCAS3	54828	mapped in human, not mapped in mouse	BCAS3_Intron	Intron (ENST00000588168.5/54828, intron 5 of 5)	4.74112	2.13E-6	5.67255	-+++-	1283	11	85392640	Bcas3	0	0
9	123159153	cg26293454	STRBP	STRBP	55342	conserved gene but different region in human and mouse	STRBP_threeUTR	3' UTR	4.73718	2.17E-6	5.66411	--++-	1284	2	37625235	Strbp	0	0
6	108227361	cg25633206	SNX3	SNX3	8724	mapped in human, not mapped in mouse	SNX3_Intron	Intron (ENST00000230085.13/8724, intron 1 of 3)	-4.7365	2.17E-6	5.66265	-----	1285	10	42523434	Snx3	0	0
11	68089864	cg10288441	CHKA	CHKA	1119	conserved gene and region in mouse and human	CHKA_Exon	Exon (ENST00000528235.5/1119, exon 1 of 8)	4.73642	2.18E-6	5.66248	+-++-	1286	19	3871018	Chka	0	0
11	114229386	cg12833353	ZBTB16	ZBTB16	7704	conserved gene and region in mouse and human	ZBTB16_Intron	Intron (ENST00000335953.9/7704, intron 4 of 6)	4.73441	2.2E-6	5.65819	+-++-	1287	9	48678485	Zbtb16	0	0
13	78603760	cg17957186	OBI1-AS1	OBI1-AS1	100874222	mapped in human, not mapped in mouse	OBI1-AS1_Intron	Intron (ENST00000607205.5/100874222, intron 2 of 3)	4.73434	2.2E-6	5.65803	+++++	1288	14	104468236	Pou4f1	0	1
3	62415457	cg10196526	CADPS	CADPS	8618	mapped to different gene in human and mouse	CADPS_Intron	Intron (ENST00000612439.4/8618, intron 26 of 27)	4.73321	2.21E-6	5.65562	+++++	1289	14	12389069	Cadps	0	0
11	66625571	cg04051089	RBM14-RBM4	RBM14-RBM4	100526737	mapped in human, not mapped in mouse	RBM14-RBM4_Exon	Exon (ENST00000310137.4/10432, exon 2 of 3)	-4.73291	2.21E-6	5.65497	-----	1290	19	4802657	Gm21992	0	0
14	37584103	cg02456288	FOXA1	FOXA1	3169	conserved gene and region in mouse and human	FOXA1_Intergenic_downstream	Distal Intergenic	4.73282	2.21E-6	5.65479	+++-+	1291	12	57535133	Foxa1	0	1
13	97346911	cg07289766	MBNL2	MBNL2	10150	conserved gene and region in mouse and human	MBNL2_Exon	Exon (ENST00000397601.5/10150, exon 5 of 7)	4.7323	2.22E-6	5.65367	++++-	1292	14	120389007	Mbnl2	0	0
5	139682976	cg09657259	CXXC5	CXXC5	51523	conserved gene and region in mouse and human	CXXC5_threeUTR	3' UTR	-4.73229	2.22E-6	5.65365	-----	1293	18	35860771	Cxxc5	0	0
3	148083754	cg03983243	LINC02032	AGTR1	100507461	mapped to different gene in human and mouse	LINC02032_Intron	Intron (ENST00000660712.1/100507461, intron 1 of 1)	4.73095	2.23E-6	5.65077	+-+++	1294	9	90693432	Gm2497	0	0
17	39607900	cg03679521	NEUROD2	NEUROD2	4761	conserved gene and region in mouse and human	NEUROD2_fiveUTR	Promoter (<=1kb)	4.7291	2.26E-6	5.64681	-++++	1295	11	98329605	Neurod2	0	1
2	174125259	cg06562958	OLA1	OLA1	29789	conserved gene and region in mouse and human	OLA1_Intron	Intron (ENST00000284719.8/29789, intron 5 of 10)	4.7277	2.27E-6	5.64383	+-+++	1296	2	73143899	Ola1	0	0
17	44218223	cg10183248	UBTF	UBTF	7343	mapped in human, not mapped in mouse	UBTF_Exon	Exon (ENST00000343638.9/7343, exon 2 of 20)	4.72642	2.29E-6	5.64109	-+++-	1297	11	102316400	Ubtf	0	0
1	44250219	cg14940779	ERI3	ERI3	79033	conserved gene and region in mouse and human	ERI3_Intron	Intron (ENST00000456170.6/79033, intron 5 of 6)	4.72229	2.33E-6	5.63227	+++++	1298	4	117647141	Eri3	0	0
1	61457725	cg14444486	NFIA	NFIA	4774	conserved gene and region in mouse and human	NFIA_threeUTR	3' UTR	4.72078	2.35E-6	5.62903	+-+++	1299	4	98113793	Nfia	0	0
6	21597674	cg17865364	SOX4	SOX4	6659	conserved gene and region in mouse and human	SOX4_threeUTR	3' UTR	4.72052	2.35E-6	5.62848	++++-	1300	13	28949940	Sox4	0	0
1	44261287	cg27282785	ERI3	ERI3	79033	conserved gene but different region in human and mouse	ERI3_Intron	Intron (ENST00000456170.6/79033, intron 5 of 6)	4.71993	2.36E-6	5.62722	+++++	1301	4	117637395	Eri3	0	0
16	72802413	cg15188056	ZFHX3	ZFHX3	463	mapped in human, not mapped in mouse	ZFHX3_Intron	Intron (ENST00000668995.1/ENST00000668995.1, intron 4 of 4)	4.71858	2.37E-6	5.62435	+-++-	1302	8	108942609	Zfhx3	0	0
2	71743073	cg09224034	DYSF	DYSF	8291	conserved gene but different region in human and mouse	DYSF_Intergenic_downstream	Distal Intergenic	-4.71811	2.38E-6	5.62334	-----	1303	6	84267012	Dysf	0	0
18	48948569	cg11803466	SMAD7	SMAD7	4092	conserved gene and region in mouse and human	SMAD7_Intron	Intron (ENST00000262158.7/4092, intron 1 of 3)	-4.71807	2.38E-6	5.62325	----+	1304	18	75370761	Smad7	0	0
14	21536911	cg21876626	SALL2	SALL2	6297	mapped in human, not mapped in mouse	SALL2_Exon	Promoter (<=1kb)	4.71422	2.43E-6	5.61503	+++++	1305	14	52328165	Sall2	0	0
15	52788975	cg18192799	ONECUT1	ONECUT1	3175	mapped to different gene in human and mouse	ONECUT1_Exon	Exon (ENST00000305901.7/3175, exon 1 of 2)	4.71318	2.44E-6	5.61281	+++++	1306	9	74863205	Onecut1	0	1
4	3249125	cg16947402	MSANTD1	MSANTD1	345222	conserved gene and region in mouse and human	MSANTD1_fiveUTR	5' UTR	4.71314	2.44E-6	5.61274	+++++	1307	5	34917491	Msantd1	0	0
2	60786972	cg19115817	PAPOLG	PAPOLG	64895	conserved gene but different region in human and mouse	PAPOLG_threeUTR	3' UTR	4.71252	2.45E-6	5.61141	--+++	1308	11	23870836	Papolg	0	0
8	22691833	cg11373055	EGR3	EGR3	1960	conserved gene and region in mouse and human	EGR3_Intron	Intron (ENST00000523627.1/ENST00000523627.1, intron 1 of 4)	4.71221	2.45E-6	5.61075	+++-+	1309	14	70078543	Egr3	0	1
2	59662685	cg23837023	LINC01793	MIR4432	101927285	mapped to different gene in human and mouse	LINC01793_Intron	Intron (ENST00000606382.1/ENST00000606382.1, intron 2 of 3)	4.7111	2.46E-6	5.60838	-++++	1310	11	24983032	Gm12067	0	0
17	63957197	cg21831652	SCN4A	SCN4A	6329	conserved gene and region in mouse and human	SCN4A_Exon	Exon (ENST00000435607.3/6329, exon 13 of 24)	-4.70997	2.48E-6	5.60597	-+-+-	1311	11	106335410	Scn4a	0	0
9	125844879	cg23556209	PBX3	PBX3	5090	mapped in human, not mapped in mouse	PBX3_Exon	Exon (ENST00000491160.1/5090, exon 2 of 3)	4.70869	2.49E-6	5.60326	++++-	1312	2	34287698	Pbx3	0	0
20	47356852	cg23662675	ZMYND8	ZMYND8	23613	conserved gene and region in mouse and human	ZMYND8_fiveUTR	Promoter (<=1kb)	4.70744	2.51E-6	5.6006	+-+++	1313	2	165884801	Zmynd8	0	0
12	56244921	cg22543640	ANKRD52	ANKRD52	283373	conserved gene and region in mouse and human	ANKRD52_Exon	Exon (ENST00000267116.8/283373, exon 23 of 28)	-4.70721	2.51E-6	5.6001	-----	1314	10	128389154	Ankrd52	0	0
16	49491225	cg01850319	ZNF423	ZNF423	23090	conserved gene and region in mouse and human	ZNF423_threeUTR	3' UTR	4.707	2.51E-6	5.59965	++++-	1315	8	87662428	Zfp423	0	0
5	170862066	cg03555227	RANBP17	RANBP17	64901	mapped in human, not mapped in mouse	RANBP17_Promoter	Promoter (<=1kb)	4.70525	2.54E-6	5.59594	++-++	1316				0	0
3	89107680	cg22619563	EPHA3	EPHA3	2042	conserved gene and region in mouse and human	EPHA3_fiveUTR	Promoter (<=1kb)	4.70522	2.54E-6	5.59587	+++++	1317	16	63864115	Epha3	0	0
18	25326480	cg09619561	ZNF521	ZNF521	25925	mapped in human, not mapped in mouse	ZNF521_Intron	Intron (ENST00000361524.8/25925, intron 2 of 7)	-4.70412	2.55E-6	5.59352	-+---	1318	18	13943739	Zfp521	0	0
17	57674954	cg02898645	MSI2	MSI2	124540	conserved gene and region in mouse and human	MSI2_Exon	Exon (ENST00000416426.6/124540, exon 12 of 14)	-4.70371	2.55E-6	5.59265	----+	1319	11	88348955	Msi2	0	0
12	54000686	cg16083580	HOXC5	HOXC9	3222	conserved gene and region in mouse and human	HOXC5_Exon	Exon (ENST00000508190.1/3225, exon 2 of 3)	4.70229	2.57E-6	5.58963	+++++	1320	15	102982150	Hoxc5	0	1
6	98455006	cg10190764	POU3F2	POU3F2	5454	mapped to different gene in human and mouse	POU3F2_Intergenic_upstream	Distal Intergenic	4.70209	2.58E-6	5.58919	-++++	1321	4	23051000	Gm11879	0	0
14	68261353	cg14842657	RAD51B	RAD51B	5890	conserved gene and region in mouse and human	RAD51B_Intron	Intron (ENST00000479335.5/5890, intron 8 of 11)	4.69961	2.61E-6	5.58393	++++-	1322	12	79626036	Rad51b	0	0
8	37325922	cg20402650	LINC01605	ZNF703	100507420	mapped to different gene in human and mouse	LINC01605_Intergenic_downstream	Distal Intergenic	4.69905	2.61E-6	5.58273	+-+++	1323	8	26622665	Gm45647	0	0
17	46171984	cg16833109	KANSL1	KANSL1	284058	mapped in human, not mapped in mouse	KANSL1_Exon	Exon (ENST00000432791.6/284058, exon 2 of 15)	-4.69856	2.62E-6	5.5817	+----	1324	11	104425099	Kansl1	0	0
16	12902493	cg22347547	SHISA9	SHISA9	729993	mapped in human, not mapped in mouse	SHISA9_Exon	Promoter (<=1kb)	-4.69817	2.63E-6	5.58086	-----	1325	16	11985009	Shisa9	0	0
17	48055836	cg27050612	NFE2L1	NFE2L1	4779	conserved gene and region in mouse and human	NFE2L1_Intron	Intron (ENST00000362042.8/4779, intron 2 of 5)	-4.69785	2.63E-6	5.58019	+----	1326	11	96822868	Nfe2l1	0	0
14	77039565	cg14830088	LINC02288	IRF2BPL	283575	mapped to different gene in human and mouse	LINC02288_Promoter	Promoter (1-2kb)	-4.69597	2.65E-6	5.57618	+----	1327	12	86893674	Irf2bpl	0	0
3	125313628	cg26680745	ZNF148	ZNF148	7707	conserved gene and region in mouse and human	ZNF148_Exon	Exon (ENST00000360647.8/7707, exon 4 of 9)	4.69524	2.66E-6	5.57463	+-+++	1328	16	33434653	Zfp148	0	0
2	58917932	cg22620222	LINC01122	LINC01122	400955	mapped to different gene in human and mouse	LINC01122_Intron	Intron (ENST00000422723.5/400955, intron 4 of 5)	4.69216	2.7E-6	5.5681	-++++	1329	11	25693400	5730522E02Rik	0	0
16	56943662	cg15436482	HERPUD1	HERPUD1	9709	conserved gene and region in mouse and human	HERPUD1_threeUTR	3' UTR	-4.69205	2.7E-6	5.56787	-+---	1330	8	94395141	Herpud1	0	0
6	170297490	cg14654599	DLL1	DLL1	28514	conserved gene but different region in human and mouse	DLL1_Intron	Intron (ENST00000630384.2/84498, intron 1 of 10)	4.69007	2.73E-6	5.56366	+-++-	1331	17	15381815	Dll1	0	1
11	66624275	cg11694284	RBM14-RBM4	RBM14-RBM4	100526737	mapped to different gene in human and mouse	RBM14-RBM4_threeUTR	3' UTR	-4.68968	2.74E-6	5.56283	-----	1332	19	4803953	Gm21992	0	0
14	74239584	cg10707128	VSX2	VSX2	338917	conserved gene and region in mouse and human	VSX2_Exon	Promoter (<=1kb)	4.68954	2.74E-6	5.56253	+++-+	1333	12	84569965	Vsx2	0	1
12	54049329	cg05447476	HOXC4	HOXC4	3221	conserved gene and region in mouse and human	HOXC4_Intron	Intron (ENST00000303406.4/3221, intron 1 of 3)	4.68886	2.75E-6	5.5611	+++-+	1334	15	103029358	Hoxc4	1	1
10	79025586	cg08696221	ZMIZ1-AS1	ZMIZ1-AS1	283050	mapped to different gene in human and mouse	ZMIZ1-AS1_Intron	Intron (ENST00000456353.5/283050, intron 5 of 9)	4.6887	2.75E-6	5.56075	--++-	1335	14	25421833	Zmiz1	0	0
X	39653799	cg12231138	MIR3937	LINC01281	100500822	mapped to different gene in human and mouse	MIR3937_Promoter	Promoter (7-8kb)	4.6883	2.75E-6	5.5599	+-++-	1336	X	11631252	Gm14515	0	0
6	149680387	cg15024034	LATS1	LATS1	9113	mapped in human, not mapped in mouse	LATS1_threeUTR	3' UTR	-4.68741	2.77E-6	5.55802	-----	1337				0	0
3	169152499	cg01384290	MECOM	MECOM	2122	conserved gene and region in mouse and human	MECOM_Intron	Intron (ENST00000651503.2/2122, intron 2 of 16)	4.68472	2.8E-6	5.5523	-++++	1338	3	30018371	Mecom	0	0
1	10672723	cg19895272	CASZ1	CASZ1	54897	mapped to different gene in human and mouse	CASZ1_Intron	Intron (ENST00000377022.8/54897, intron 4 of 20)	4.68428	2.81E-6	5.55139	+-+++	1339	4	148921851	Casz1	0	0
10	96833782	cg18256112	LCOR	LCOR	84458	mapped to different gene in human and mouse	LCOR_Intron	Intron (ENST00000371103.8/84458, intron 2 of 7)	4.68321	2.82E-6	5.5491	-++++	1340	19	41483900	Lcor	0	1
2	156700851	cg13181002	GPD2	GPD2	2820	conserved gene and region in mouse and human	GPD2_Intergenic_downstream	Distal Intergenic	4.68314	2.83E-6	5.54896	+++++	1341	2	57523118	Gm13531	0	0
9	125541748	cg16602826	MAPKAP1	MAPKAP1	79109	conserved gene and region in mouse and human	MAPKAP1_Intron	Intron (ENST00000373511.6/79109, intron 7 of 10)	4.68298	2.83E-6	5.54862	-+++-	1342	2	34535444	Mapkap1	0	0
11	31810646	cg08811838	PAX6	PAX6	5080	conserved gene and region in mouse and human	PAX6_fiveUTR	Promoter (<=1kb)	4.68261	2.83E-6	5.54783	+++++	1343	2	105676147	Pax6	0	1
8	10301725	cg21419618	MSRA	MSRA	4482	conserved gene and region in mouse and human	MSRA_Intron	Intron (ENST00000317173.9/4482, intron 4 of 5)	4.68206	2.84E-6	5.54668	+++++	1344	14	64233693	Msra	0	0
2	219207370	cg14173412	ZFAND2B	ZFAND2B	130617	conserved gene and region in mouse and human	ZFAND2B_Exon	Exon (ENST00000436556.5/130617, exon 5 of 5)	4.68167	2.85E-6	5.54585	+-++-	1345	1	75169228	Zfand2b	0	0
6	111416362	cg11368968	REV3L	REV3L	5980	conserved gene and region in mouse and human	REV3L_threeUTR	3' UTR	-4.68118	2.85E-6	5.54482	-+---	1346	10	39783252	Rev3l	0	0
5	126918002	cg00794775	MARCHF3	MARCHF3	115123	conserved gene and region in mouse and human	MARCHF3_Exon	Exon (ENST00000308660.6/115123, exon 2 of 5)	4.68112	2.85E-6	5.54469	-+++-	1347	18	56811850	Marchf3	0	0
9	123422796	cg26917960	DENND1A	DENND1A	57706	conserved gene and region in mouse and human	DENND1A_Intron	Intron (ENST00000473039.5/57706, intron 14 of 17)	4.6803	2.86E-6	5.54295	+++++	1348	2	37832371	Dennd1a	0	0
17	63412689	cg10153029	TANC2	TANC2	26115	conserved gene and region in mouse and human	TANC2_Exon	Exon (ENST00000389520.8/26115, exon 22 of 26)	4.6802	2.87E-6	5.54273	+-++-	1349	11	105914050	Tanc2	0	0
3	157920803	cg04083403	SHOX2	SHOX2	6474	conserved gene but different region in human and mouse	SHOX2_Intron	Intron (ENST00000651134.1/ENST00000651134.1, intron 5 of 12)	-4.67999	2.87E-6	5.54229	-----	1350	3	66746640	Gm6555	0	0
1	214249877	cg26861496	SMYD2	SMYD2	56950	mapped in human, not mapped in mouse	SMYD2_Intergenic_upstream	Distal Intergenic	4.67982	2.87E-6	5.54193	+-++-	1351	1	189945358	Smyd2	0	0
6	89950462	cg01575688	BACH2	BACH2	60468	conserved gene and region in mouse and human	BACH2_Exon	Exon (ENST00000445838.1/ENST00000445838.1, exon 1 of 3)	-4.67957	2.87E-6	5.54141	-----	1352	4	32563174	Bach2	0	0
1	15876323	cg07527263	SPEN	SPEN	23013	conserved gene and region in mouse and human	SPEN_Exon	Exon (ENST00000375759.8/23013, exon 3 of 15)	-4.67707	2.91E-6	5.5361	-+---	1353	4	141517196	Spen	0	0
1	41390441	cg23545825	FOXO6-AS1	EDN2	101929901	mapped to different gene in human and mouse	FOXO6-AS1_Intergenic_upstream	Distal Intergenic	-4.67539	2.93E-6	5.53255	---+-	1354	4	120259884	Foxo6	0	0
6	111700163	cg12456898	FYN	FYN	2534	conserved gene and region in mouse and human	FYN_Exon	Exon (ENST00000354650.7/2534, exon 9 of 14)	4.67485	2.94E-6	5.5314	+-+++	1355	10	39529541	Fyn	0	0
1	38016093	cg21278764	UTP11	UTP11	51118	conserved gene and region in mouse and human	UTP11_Intron	Intron (ENST00000483182.5/51118, intron 2 of 5)	-4.67386	2.96E-6	5.5293	++---	1356	4	124686382	Utp11	0	0
9	123654413	cg03461257	DENND1A	DENND1A	57706	conserved gene and region in mouse and human	DENND1A_Intron	Intron (ENST00000473039.5/57706, intron 6 of 17)	-4.67375	2.96E-6	5.52908	-----	1357	2	38023537	Dennd1a	0	0
2	172091968	cg06132741	DLX1	DLX1	1745	mapped to different gene in human and mouse	DLX1_Intergenic_downstream	Distal Intergenic	4.67336	2.96E-6	5.52824	+++++	1358	2	71536206	Dlx1	0	1
9	125541871	cg01368226	MAPKAP1	MAPKAP1	79109	conserved gene and region in mouse and human	MAPKAP1_Intron	Intron (ENST00000373511.6/79109, intron 7 of 10)	4.67278	2.97E-6	5.52701	++++-	1359	2	34535321	Mapkap1	0	0
10	97767627	cg04847116	SFRP5	SFRP5	6425	mapped in human, not mapped in mouse	SFRP5_Exon	Exon (ENST00000266066.4/6425, exon 3 of 3)	-4.67246	2.98E-6	5.52634	-----	1360	19	42198798	Sfrp5	0	0
10	35211273	cg19891210	CREM	CREM	1390	conserved gene and region in mouse and human	CREM_threeUTR	3' UTR	-4.67184	2.99E-6	5.52503	-----	1361	18	3268109	Crem	0	0
9	34560902	cg12157827	CNTFR	CNTFR	1271	conserved gene and region in mouse and human	CNTFR_Intron	Intron (ENST00000351266.8/1271, intron 3 of 8)	-4.67161	2.99E-6	5.52454	-----	1362	4	41666731	Cntfr	0	0
3	114451747	cg25946283	ZBTB20-AS5	ZBTB20	101929754	mapped to different gene in human and mouse	ZBTB20-AS5_Intron	Intron (ENST00000628886.1/101929754, intron 1 of 2)	-4.67088	3E-6	5.52301	-+---	1363	16	43506585	Zbtb20	0	0
1	216857116	cg13733512	ESRRG	ESRRG	2104	conserved gene and region in mouse and human	ESRRG_Intron	Intron (ENST00000361525.7/2104, intron 3 of 8)	4.66948	3.02E-6	5.52005	++++-	1364	1	187862606	Esrrg	0	0
2	44706494	cg11315254	CAMKMT	CAMKMT	79823	conserved gene and region in mouse and human	CAMKMT_Intron	Intron (ENST00000378494.8/79823, intron 5 of 10)	4.66945	3.02E-6	5.51998	+-+++	1365	17	85393664	Camkmt	0	0
2	172093849	cg06670018	DLX1	DLX1	1745	mapped to different gene in human and mouse	DLX1_Intergenic_downstream	Distal Intergenic	4.66875	3.03E-6	5.51851	-++++	1366	2	71538107	Dlx1	0	1
1	155005842	cg16484021	ZBTB7B	ZBTB7B	51043	mapped in human, not mapped in mouse	ZBTB7B_Intron	Intron (ENST00000417934.6/51043, intron 1 of 4)	-4.6679	3.04E-6	5.5167	-----	1367				0	0
11	31801734	cg12798259	PAX6	PAX6	5080	mapped in human, not mapped in mouse	PAX6_fiveUTR	5' UTR	4.66785	3.04E-6	5.5166	+++++	1368	2	105684928	Pax6	0	1
17	2084652	cg19613085	SMG6	SMG6	23293	conserved gene and region in mouse and human	SMG6_Intron	Intron (ENST00000263073.11/23293, intron 14 of 18)	4.66605	3.07E-6	5.5128	-+++-	1369	11	75140515	Smg6	0	0
1	44326509	cg06828322	ERI3	ERI3	79033	conserved gene and region in mouse and human	ERI3_Intron	Intron (ENST00000372257.7/79033, intron 3 of 8)	4.66599	3.07E-6	5.51267	+-++-	1370	4	117576502	Eri3	0	0
3	62534698	cg10182925	CADPS	CADPS	8618	mapped in human, not mapped in mouse	CADPS_Intron	Intron (ENST00000612439.4/8618, intron 12 of 27)	4.66535	3.08E-6	5.51132	--+++	1371	14	12507425	Cadps	0	0
13	99971755	cg05532671	ZIC5	ZIC5	85416	conserved gene and region in mouse and human	ZIC5_fiveUTR	Promoter (<=1kb)	4.66148	3.14E-6	5.50315	+++-+	1372	14	122465465	Zic5	0	0
5	139682908	cg06905511	CXXC5	CXXC5	51523	mapped in human, not mapped in mouse	CXXC5_threeUTR	3' UTR	-4.6611	3.15E-6	5.50234	-----	1373				0	0
5	139682990	cg15562075	CXXC5	CXXC5	51523	mapped in human, not mapped in mouse	CXXC5_threeUTR	3' UTR	-4.66051	3.15E-6	5.50109	-----	1374	18	35860785	Cxxc5	0	0
7	130414961	cg01785567	CEP41	CEP41	95681	conserved gene and region in mouse and human	CEP41_Intron	Intron (ENST00000223208.10/95681, intron 3 of 10)	4.66009	3.16E-6	5.5002	++++-	1375	6	30669528	Cep41	0	0
3	147388403	cg08844413	ZIC4	ZIC4	84107	mapped in human, not mapped in mouse	ZIC4_threeUTR	3' UTR	4.6597	3.17E-6	5.4994	+-+-+	1376	9	91386980	Zic4	0	1
9	13429497	cg12120400	LINC01235	LINC01235	401492	mapped to different gene in human and mouse	LINC01235_Intron	Intron (ENST00000664575.1/ENST00000664575.1, intron 1 of 3)	4.65944	3.17E-6	5.49884	--++-	1377	4	81566285	Gm11765	0	0
5	141485416	cg09228164	PCDHGA12	PCDHGA1	26025	mapped to different gene in human and mouse	PCDHGA12_fiveUTR	5' UTR	4.65941	3.17E-6	5.49878	-+++-	1378	18	37815784	Gm37013	0	1
7	100682172	cg12981876	GIGYF1	GIGYF1	64599	mapped to different gene in human and mouse	GIGYF1_Exon	Exon (ENST00000275732.5/64599, exon 22 of 24)	-4.65863	3.18E-6	5.49714	-----	1379	5	137525234	Epo	0	0
2	70674763	cg06276346	ADD2	ADD2	119	conserved gene and region in mouse and human	ADD2_Exon	Exon (ENST00000403045.6/119, exon 14 of 21)	-4.65823	3.19E-6	5.49628	----+	1380	6	86109770	Add2	0	0
12	53677516	cg24551749	ATP5MC2	ATP5MC2	517	mapped to different gene in human and mouse	ATP5MC2_Promoter	Promoter (<=1kb)	4.65625	3.22E-6	5.49212	+++++	1381	15	102672488	Atp5g2	0	0
13	71831891	cg06063489	DACH1	DACH1	1602	conserved gene and region in mouse and human	DACH1_Intron	Intron (ENST00000611519.4/1602, intron 1 of 7)	4.65251	3.28E-6	5.48424	+++++	1382				0	0
11	64765700	cg24078652	SF1	SF1	7536	mapped in human, not mapped in mouse	SF1_threeUTR	3' UTR	-4.6525	3.28E-6	5.48422	---+-	1383				0	0
1	167389738	cg15444935	POU2F1	POU2F1	5451	conserved gene but different region in human and mouse	POU2F1_threeUTR	3' UTR	-4.65174	3.29E-6	5.4826	----+	1384	1	165902162	Pou2f1	0	0
2	235917841	cg20706526	AGAP1	AGAP1	116987	conserved gene and region in mouse and human	AGAP1_Intron	Intron (ENST00000304032.13/116987, intron 11 of 17)	4.65093	3.3E-6	5.4809	-++++	1385	1	89751256	Agap1	0	0
11	16807143	cg24463112	PLEKHA7	PLEKHA7	144100	conserved gene and region in mouse and human	PLEKHA7_Exon	Exon (ENST00000636113.1/144100, exon 3 of 13)	-4.64718	3.37E-6	5.47301	+----	1386	7	116148252	Plekha7	0	0
11	30635558	cg18814137	MPPED2	MPPED2	744	mapped to different gene in human and mouse	MPPED2_Intergenic_upstream	Distal Intergenic	4.646	3.38E-6	5.47052	+++++	1387	2	106650452	Mpped2	0	0
12	49338023	cg10049548	C1QL4	C1QL4	338761	conserved gene and region in mouse and human	C1QL4_Promoter	Promoter (<=1kb)	4.64459	3.41E-6	5.46756	+-+-+	1388	15	99089190	C1ql4	0	0
14	23067371	cg08058566	ACIN1	ACIN1	22985	conserved gene but different region in human and mouse	ACIN1_threeUTR	3' UTR	4.64352	3.43E-6	5.46531	-+++-	1389	14	54649589	Acin1	0	0
18	78980100	cg22053627	SALL3	SALL3	27164	conserved gene but different region in human and mouse	SALL3_Promoter	Promoter (<=1kb)	4.6433	3.43E-6	5.46484	+++++	1390	18	80986676	Sall3	0	0
5	78129616	cg18289982	AP3B1	AP3B1	8546	conserved gene and region in mouse and human	AP3B1_Intron	Intron (ENST00000255194.10/8546, intron 15 of 26)	4.64246	3.44E-6	5.46308	+-+++	1391	13	94471365	Ap3b1	0	0
14	24099131	cg22976006	NRL	NRL	4901	mapped to different gene in human and mouse	NRL_Exon	Exon (ENST00000559250.5/5106, exon 5 of 10)	-4.64212	3.45E-6	5.46236	-+-+-	1392	14	55544477	Pck2	0	0
16	22326111	cg09151093	POLR3E	POLR3E	55718	conserved gene but different region in human and mouse	POLR3E_threeUTR	3' UTR	-4.64141	3.46E-6	5.46088	-----	1393	7	120940706	Polr3e	0	0
7	104328879	cg20096325	LHFPL3	LHFPL3	375612	conserved gene and region in mouse and human	LHFPL3_Exon	Promoter (<=1kb)	4.63955	3.49E-6	5.45696	++++-	1394	5	22746280	Lhfpl3	0	1
1	10672815	cg22853713	CASZ1	CASZ1	54897	mapped to different gene in human and mouse	CASZ1_Intron	Intron (ENST00000377022.8/54897, intron 4 of 20)	4.63952	3.49E-6	5.4569	+-+--	1395	4	148921759	Casz1	0	0
14	100825969	cg25836301	MEG3	MEG3	55384	mapped in human, not mapped in mouse	MEG3_Intron	Intron (ENST00000556407.5/55384, intron 1 of 2)	-4.63814	3.52E-6	5.454	----+	1396				0	0
19	13091539	cg25301626	NFIX	NFIX	4784	conserved gene and region in mouse and human	NFIX_Intron	Intron (ENST00000397661.6/4784, intron 9 of 9)	-4.63666	3.54E-6	5.4509	---+-	1397	8	84712664	Nfix	0	0
2	207575374	cg22026774	CREB1	CREB1	1385	conserved gene but different region in human and mouse	CREB1_Exon	Exon (ENST00000430624.5/1385, exon 6 of 8)	4.63641	3.55E-6	5.45036	-++-+	1398	1	64574175	Creb1	0	0
6	98022545	cg24949915	LOC101927314	MIR2113	101927314	mapped to different gene in human and mouse	LOC101927314_Intron	Intron (ENST00000669069.1/101927314, intron 9 of 11)	4.63611	3.55E-6	5.44974	+-++-	1399	4	23628960	Gm11890	0	0
9	67711431	cg05174781	LOC105379807	FAM27B	105379807	mapped to different gene in human and mouse	LOC105379807_Promoter	Promoter (6-7kb)	4.63593	3.55E-6	5.44935	+++++	1400	15	103061680	Hoxc4	0	0
16	61727141	cg11387509	CDH8	CDH8	1006	conserved gene and region in mouse and human	CDH8_Exon	Exon (ENST00000577730.5/1006, exon 8 of 12)	4.63343	3.6E-6	5.4441	-++++	1401	8	99111718	Cdh8	0	0
21	16071305	cg03673311	MIR99AHG	MIR99AHG	388815	mapped to different gene in human and mouse	MIR99AHG_Exon	Exon (ENST00000635845.1/388815, exon 2 of 6)	-4.63326	3.6E-6	5.44377	-----	1402	16	77237157	Usp25	0	0
15	96330802	cg08370996	NR2F2	NR2F2	7026	mapped in human, not mapped in mouse	NR2F2_fiveUTR	5' UTR	4.63269	3.61E-6	5.44256	+++-+	1403	7	70361638	Nr2f2	1	1
14	67541952	cg00740870	PLEKHH1	PLEKHH1	57475	conserved gene and region in mouse and human	PLEKHH1_Exon	Exon (ENST00000329153.10/57475, exon 2 of 29)	4.63178	3.63E-6	5.44065	+-+++	1404	12	79040621	Plekhh1	0	0
3	147408155	cg23449696	LOC440982	ZIC1	440982	mapped in human, not mapped in mouse	LOC440982_Intron	Intron (ENST00000472523.1/440982, intron 1 of 1)	4.63054	3.65E-6	5.43804	+++++	1405	9	91367271	Zic4	0	1
5	77645351	cg07339555	OTP	OTP	23440	conserved gene and region in mouse and human	OTP_Promoter	Promoter (5-6kb)	4.62897	3.67E-6	5.43476	+++++	1406	13	94869115	Otp	0	1
9	14532262	cg14962070	NFIB	NFIB	4781	mapped in human, not mapped in mouse	NFIB_Intergenic_upstream	Distal Intergenic	4.62848	3.68E-6	5.43372	++++-	1407	4	82705828	Nfib	0	0
12	12159002	cg11725716	LRP6	LRP6	4040	conserved gene and region in mouse and human	LRP6_Exon	Exon (ENST00000261349.9/4040, exon 12 of 23)	-4.62841	3.68E-6	5.43358	+----	1408	6	134479730	Lrp6	0	0
11	80010988	cg14090030	TENM4	TENM4	26011	conserved gene and region in mouse and human	TENM4_Intergenic_upstream	Distal Intergenic	-4.6283	3.69E-6	5.43335	-----	1409	7	95639922	Gm44603	0	0
11	20093129	cg21657112	NAV2	NAV2	89797	conserved gene and region in mouse and human	NAV2_Exon	Exon (ENST00000360655.8/89797, exon 29 of 38)	4.62816	3.69E-6	5.43305	++++-	1410	7	49585174	Nav2	0	0
6	98517067	cg07539395	POU3F2	POU3F2	5454	mapped to different gene in human and mouse	POU3F2_Intergenic_upstream	Distal Intergenic	4.62754	3.7E-6	5.43176	+-+++	1411	4	22970699	Gm11879	0	0
10	129849705	cg14748273	EBF3	EBF3	253738	conserved gene and region in mouse and human	EBF3_Intron	Intron (ENST00000368648.7/253738, intron 10 of 15)	4.62731	3.7E-6	5.43127	--+++	1412	7	137207491	Ebf3	0	0
2	156326990	cg13824077	NR4A2	NR4A2	4929	conserved gene and region in mouse and human	NR4A2_Intron	Intron (ENST00000339562.9/4929, intron 5 of 7)	4.62587	3.73E-6	5.42825	--+++	1413	2	57109335	Nr4a2	0	1
2	156327889	cg02964555	NR4A2	NR4A2	4929	mapped in human, not mapped in mouse	NR4A2_Exon	Exon (ENST00000339562.9/4929, exon 5 of 8)	4.62574	3.73E-6	5.42799	+++++	1414	2	57110152	Nr4a2	0	1
10	102643606	cg10137534	TRIM8	TRIM8	81603	conserved gene but different region in human and mouse	TRIM8_fiveUTR	5' UTR	-4.62551	3.74E-6	5.4275	+----	1415	19	46501393	Trim8	0	0
10	79186646	cg14516881	ZMIZ1	ZMIZ1	57178	conserved gene and region in mouse and human	ZMIZ1_Intron	Intron (ENST00000334512.10/57178, intron 4 of 24)	-4.62495	3.75E-6	5.42634	---+-	1416	14	25557565	Zmiz1	0	0
11	19596555	cg14411456	NAV2	NAV2	89797	mapped to different gene in human and mouse	NAV2_Intron	Intron (ENST00000360655.8/89797, intron 1 of 37)	-4.62318	3.78E-6	5.42262	-----	1417	7	49159202	Nav2	0	0
1	10682587	cg11118723	CASZ1	CASZ1	54897	mapped in human, not mapped in mouse	CASZ1_Intron	Intron (ENST00000377022.8/54897, intron 4 of 20)	-4.623	3.78E-6	5.42225	-----	1418				0	0
13	97346905	cg09266044	MBNL2	MBNL2	10150	conserved gene and region in mouse and human	MBNL2_Exon	Exon (ENST00000397601.5/10150, exon 5 of 7)	4.62185	3.8E-6	5.41984	++++-	1419	14	120389001	Mbnl2	0	0
16	28903338	cg17710952	ATP2A1	ATP2A1	487	conserved gene and region in mouse and human	ATP2A1_Exon	Exon (ENST00000357084.7/487, exon 21 of 22)	-4.61956	3.85E-6	5.41504	+----	1420	7	126446972	Atp2a1	0	0
17	2071948	cg13238100	SMG6	SMG6	23293	conserved gene but different region in human and mouse	SMG6_Exon	Exon (ENST00000573827.1/23293, exon 1 of 5)	4.61897	3.86E-6	5.4138	++++-	1421	11	75153048	Smg6	0	0
11	12864725	cg22788085	TEAD1	TEAD1	7003	conserved gene and region in mouse and human	TEAD1_Exon	Exon (ENST00000525312.1/7003, exon 3 of 3)	4.61388	3.95E-6	5.40316	+-+++	1422	7	112841927	Tead1	0	0
8	35722401	cg10239342	UNC5D	UNC5D	137970	conserved gene and region in mouse and human	UNC5D_Intron	Intron (ENST00000404895.7/137970, intron 9 of 16)	4.61276	3.97E-6	5.40082	+-+++	1423	8	28724214	Unc5d	0	0
11	67255028	cg10597769	KDM2A	KDM2A	22992	mapped in human, not mapped in mouse	KDM2A_threeUTR	3' UTR	-4.61249	3.98E-6	5.40026	-----	1424				0	0
13	106559508	cg25539759	ARGLU1	ARGLU1	55082	conserved gene and region in mouse and human	ARGLU1_Exon	Exon (ENST00000400198.8/55082, exon 2 of 4)	-4.61172	3.99E-6	5.39865	-+---	1425	8	8683824	Arglu1	0	0
1	110582585	cg21330687	KCNA2	KCNA2	3737	conserved gene but different region in human and mouse	KCNA2_Intron	Intron (ENST00000640680.1/3737, intron 2 of 8)	-4.61115	4E-6	5.39745	+----	1426	3	107128626	Kcna2	0	0
1	12433586	cg18762160	VPS13D	VPS13D	55187	mapped in human, not mapped in mouse	VPS13D_Intron	Intron (ENST00000620676.6/55187, intron 65 of 69)	-4.6111	4.01E-6	5.39736	-----	1427				0	1
1	44228368	cg20654273	ERI3	ERI3	79033	mapped in human, not mapped in mouse	ERI3_Intron	Intron (ENST00000456170.6/79033, intron 6 of 6)	-4.60996	4.03E-6	5.39497	-+---	1428	4	117666125	Eri3	0	0
7	114423169	cg19175169	FOXP2	FOXP2	93986	conserved gene and region in mouse and human	FOXP2_Intron	Intron (ENST00000412402.5/93986, intron 2 of 19)	4.60976	4.03E-6	5.39456	--+++	1429	6	15193571	Foxp2	0	0
4	25030590	cg11439618	LGI2	LGI2	55203	conserved gene and region in mouse and human	LGI2_Exon	Promoter (<=1kb)	4.60957	4.04E-6	5.39415	+++-+	1430	5	52566011	Lgi2	0	1
2	200860289	cg06078326	CLK1	CLK1	1195	mapped in human, not mapped in mouse	CLK1_Exon	Exon (ENST00000461981.5/1195, exon 1 of 8)	-4.60914	4.04E-6	5.39326	-----	1431	1	58420291	Clk1	0	0
17	47585650	cg16044855	NPEPPS	NPEPPS	9520	mapped in human, not mapped in mouse	NPEPPS_threeUTR	3' UTR	-4.60821	4.06E-6	5.39132	-----	1432	11	97242652	Npepps	0	0
X	10566874	cg14704094	MID1	MID1	4281	conserved gene and region in mouse and human	MID1_Intron	Intron (ENST00000317552.8/4281, intron 2 of 9)	4.60687	4.09E-6	5.38852	--+++	1433	X	169927682	Mid1	0	0
7	82443465	cg24799293	CACNA2D1	CACNA2D1	781	conserved gene and region in mouse and human	CACNA2D1_fiveUTR	Promoter (<=1kb)	4.60563	4.11E-6	5.38593	+++++	1434	5	15935007	Cacna2d1	0	0
10	49002281	cg21525549	MIR4294	MIR4294	100422895	mapped to different gene in human and mouse	MIR4294_Intron	Intron (ENST00000422966.1/ENST00000422966.1, intron 1 of 1)	-4.60563	4.11E-6	5.38593	-----	1435	14	32950925	Lrrc18	0	0
1	90719079	cg25854701	BARHL2	BARHL2	343472	conserved gene and region in mouse and human	BARHL2_Promoter	Promoter (1-2kb)	4.60453	4.13E-6	5.38363	++++-	1436	5	106459610	Barhl2	0	1
15	96326317	cg15651233	NR2F2-AS1	NR2F2-AS1	644192	mapped in human, not mapped in mouse	NR2F2-AS1_Exon	Promoter (<=1kb)	4.6038	4.15E-6	5.3821	++++-	1437	7	70366127	Nr2f2	0	1
2	85764072	cg13851328	ATOH8	ATOH8	84913	mapped in human, not mapped in mouse	ATOH8_Exon	Exon (ENST00000469442.5/84913, exon 2 of 3)	-4.60337	4.16E-6	5.38121	---+-	1438	6	72223851	Atoh8	0	0
1	156439844	cg24181917	C1orf61	C1orf61	10485	mapped to different gene in human and mouse	C1orf61_Intron	Intron (ENST00000673141.1/10485, intron 2 of 8)	4.60278	4.17E-6	5.37998	-++++	1439	3	88198210	Mef2d	0	0
1	57145330	cg04102944	DAB1	DAB1	1600	conserved gene and region in mouse and human	DAB1_Exon	Exon (ENST00000371236.6/1600, exon 3 of 15)	4.60046	4.22E-6	5.37514	++++-	1440	4	104605396	Dab1	0	0
8	92753513	cg24458752	FLJ46284	FLJ46284	441369	mapped to different gene in human and mouse	FLJ46284_Intron	Intron (ENST00000521230.5/441369, intron 1 of 2)	-4.59915	4.24E-6	5.37242	-+---	1441	4	13146945	Triqk	0	0
17	40351363	cg26213772	RARA	RARA	5914	mapped in human, not mapped in mouse	RARA_Intron	Intron (ENST00000254066.10/5914, intron 4 of 8)	4.59816	4.26E-6	5.37034	++++-	1442				0	0
18	11752499	cg18980049	GNAL	GNAL	2774	conserved gene and region in mouse and human	GNAL_Exon	Exon (ENST00000535121.5/2774, exon 2 of 13)	4.59801	4.27E-6	5.37003	+++-+	1443	18	67133891	Gnal	0	1
14	36519328	cg22207842	NKX2-1-AS1	SFTA3	100506237	mapped to different gene in human and mouse	NKX2-1-AS1_Exon	Promoter (<=1kb)	4.59774	4.27E-6	5.36948	++++-	1444	12	56535031	Nkx2-1	0	1
10	86679435	cg10799583	LDB3	LDB3	11155	conserved gene and region in mouse and human	LDB3_Exon	Exon (ENST00000429277.6/11155, exon 3 of 14)	-4.59596	4.31E-6	5.36577	-----	1445	14	34579258	Ldb3	0	0
18	45416412	cg11102471	SLC14A2	SLC14A2	8170	conserved gene and region in mouse and human	SLC14A2_Intron	Intron (ENST00000586448.5/8170, intron 1 of 20)	4.59583	4.31E-6	5.36549	+++++	1446	18	78378201	Slc14a2	0	0
3	158272331	cg16007161	RSRC1	RSRC1	51319	conserved gene and region in mouse and human	RSRC1_Intron	Intron (ENST00000480820.5/51319, intron 4 of 9)	4.59569	4.31E-6	5.36521	+-+++	1447	3	67147468	Rsrc1	0	0
3	147407983	cg07668688	LOC440982	ZIC4	440982	mapped to different gene in human and mouse	LOC440982_Intron	Intron (ENST00000472523.1/440982, intron 1 of 1)	4.59503	4.33E-6	5.36383	+-+++	1448	9	91367443	Zic4	0	1
2	144431547	cg23383461	ZEB2	ZEB2	9839	conserved gene and region in mouse and human	ZEB2_Intron	Intron (ENST00000637045.1/9839, intron 1 of 8)	-4.59292	4.37E-6	5.35943	---+-	1449	2	45024703	Zeb2	0	0
12	116006358	cg24602589	MED13L	MED13L	23389	conserved gene and region in mouse and human	MED13L_Exon	Exon (ENST00000281928.8/23389, exon 12 of 31)	-4.59279	4.37E-6	5.35916	-+---	1450	5	118730964	Med13l	0	0
1	61088260	cg17050587	NFIA	NFIA	4774	conserved gene but different region in human and mouse	NFIA_fiveUTR	5' UTR	-4.59097	4.41E-6	5.35538	-----	1451	4	97783193	Nfia	0	0
1	164668946	cg17572860	PBX1	PBX1	5087	conserved gene and region in mouse and human	PBX1_Intron	Intron (ENST00000340699.7/5087, intron 3 of 3)	4.5896	4.44E-6	5.35252	++++-	1452	1	168327889	Pbx1	0	0
20	37522393	cg12877659	BLCAP	BLCAP	10904	mapped to different gene in human and mouse	BLCAP_Exon	Exon (ENST00000649451.1/4826, exon 2 of 3)	-4.58705	4.5E-6	5.34722	-----	1453	2	157561248	Blcap	0	0
14	41891370	cg08683365	LRFN5	LRFN5	145581	mapped in human, not mapped in mouse	LRFN5_Exon	Exon (ENST00000298119.8/145581, exon 4 of 6)	4.58664	4.5E-6	5.34637	+++-+	1454	12	61843432	Lrfn5	0	0
15	67782603	cg00471663	MAP2K5	MAP2K5	5607	conserved gene and region in mouse and human	MAP2K5_Intron	Intron (ENST00000178640.10/5607, intron 21 of 21)	4.58584	4.52E-6	5.3447	--++-	1455	9	63182048	Map2k5	0	0
9	23691648	cg09236325	ELAVL2	ELAVL2	1993	conserved gene and region in mouse and human	ELAVL2_threeUTR	3' UTR	4.58385	4.56E-6	5.34057	++++-	1456	4	91252300	Elavl2	0	0
12	54012497	cg13383691	HOXC5	HOXC8	3222	conserved gene but different region in human and mouse	HOXC5_threeUTR	3' UTR	4.5838	4.57E-6	5.34047	++++-	1457	15	102994005	Hoxc5	0	0
1	167328882	cg14797308	POU2F1	POU2F1	5451	conserved gene and region in mouse and human	POU2F1_Intron	Intron (ENST00000559038.5/5451, intron 3 of 4)	4.57896	4.67E-6	5.33041	+-++-	1458	1	165935216	Pou2f1	0	0
13	99971063	cg24255409	ZIC5	ZIC5	85416	conserved gene and region in mouse and human	ZIC5_Exon	Promoter (<=1kb)	4.57881	4.68E-6	5.33011	+++++	1459	14	122464774	Zic5	0	0
7	27242825	cg05589845	EVX1-AS	EVX1	101410536	mapped to different gene in human and mouse	EVX1-AS_fiveUTR	5' UTR	4.57822	4.69E-6	5.32888	+++-+	1460	6	52313659	Evx1	0	1
4	173528865	cg01580681	HAND2-AS1	HAND2	79804	mapped to different gene in human and mouse	HAND2-AS1_Exon	Exon (ENST00000503024.1/9464, exon 1 of 4)	4.57745	4.71E-6	5.32728	+++++	1461	8	57322330	Hand2	0	1
2	144596153	cg01740609	TEX41	TEX41	401014	mapped in human, not mapped in mouse	TEX41_Intergenic_upstream	Distal Intergenic	4.57738	4.71E-6	5.32712	+-+++	1462	2	45185093	Zeb2	0	0
5	171309054	cg05331950	TLX3	TLX3	30012	conserved gene and region in mouse and human	TLX3_Promoter	Promoter (<=1kb)	4.57661	4.73E-6	5.32554	+++++	1463	11	33203770	Tlx3	0	1
14	33449914	cg21215094	NPAS3	NPAS3	64067	conserved gene and region in mouse and human	NPAS3_Intron	Intron (ENST00000551634.5/64067, intron 3 of 10)	4.57489	4.76E-6	5.32196	+-+++	1464	12	53723298	Npas3	0	0
5	146482659	cg09566653	TCERG1	TCERG1	10915	conserved gene and region in mouse and human	TCERG1_Exon	Exon (ENST00000296702.9/10915, exon 13 of 22)	4.57427	4.78E-6	5.32068	+-++-	1465	18	42552559	Tcerg1	0	0
2	23684425	cg08809534	KLHL29	KLHL29	114818	mapped in human, not mapped in mouse	KLHL29_Exon	Exon (ENST00000486442.6/114818, exon 6 of 14)	4.57411	4.78E-6	5.32035	+-+++	1466	12	5102800	Klhl29	0	0
18	55227472	cg19238264	TCF4	TCF4	6925	conserved gene and region in mouse and human	TCF4_threeUTR	3' UTR	4.57332	4.8E-6	5.31871	+++++	1467	18	69683653	Tcf4	0	0
1	161163945	cg23582869	USP21	USP21	27005	mapped in human, not mapped in mouse	USP21_Exon	Exon (ENST00000289865.12/27005, exon 8 of 13)	-4.57215	4.83E-6	5.31629	-----	1468	1	171283673	Usp21	0	0
14	76334523	cg21344777	ESRRB	ESRRB	2103	conserved gene and region in mouse and human	ESRRB_Intron	Intron (ENST00000512784.6/2103, intron 1 of 6)	4.57212	4.83E-6	5.31621	+-+++	1469	12	86383978	Esrrb	0	0
3	69888568	cg01951460	MITF	MITF	4286	conserved gene and region in mouse and human	MITF_Intron	Intron (ENST00000352241.8/4286, intron 2 of 9)	-4.57196	4.83E-6	5.31588	-----	1470	6	97950653	Mitf	0	0
15	44194994	cg16046465	FRMD5	FRMD5	84978	mapped in human, not mapped in mouse	FRMD5_Exon	Promoter (<=1kb)	4.57181	4.84E-6	5.31558	+++++	1471	2	121806771	Frmd5	0	1
15	63059666	cg25069748	TPM1	TPM1	7168	conserved gene and region in mouse and human	TPM1_threeUTR	3' UTR	-4.57053	4.87E-6	5.31292	----+	1472	9	67033889	Tpm1	0	0
X	71103439	cg00908601	FOXO4	FOXO4	4303	conserved gene and region in mouse and human	FOXO4_threeUTR	3' UTR	4.56928	4.89E-6	5.31034	++++-	1473	X	101260782	Foxo4	0	0
11	122097786	cg03920533	MIR100HG	MIR100HG	399959	mapped to different gene in human and mouse	MIR100HG_Intron	Intron (ENST00000660311.1/399959, intron 3 of 4)	4.56914	4.9E-6	5.31005	+-++-	1474	9	41584030	Gm8707	0	0
1	203798444	cg06521359	ZC3H11A	ZC3H11A	9877	mapped in human, not mapped in mouse	ZC3H11A_fiveUTR	5' UTR	-4.56854	4.91E-6	5.3088	-+---	1475	1	133658672	Gm38394	0	0
5	173890557	cg24740850	CPEB4	CPEB4	80315	conserved gene and region in mouse and human	CPEB4_Exon	Exon (ENST00000265085.10/80315, exon 1 of 10)	-4.56774	4.93E-6	5.30713	-+--+	1476	11	31873111	Cpeb4	0	0
2	144596428	cg18864227	TEX41	TEX41	401014	mapped in human, not mapped in mouse	TEX41_Intergenic_upstream	Distal Intergenic	4.56583	4.98E-6	5.3032	+-++-	1477	2	45185368	Zeb2	0	0
15	37359636	cg22249391	MEIS2	MEIS2	4212	mapped to different gene in human and mouse	MEIS2_Intergenic_upstream	Distal Intergenic	4.56566	4.98E-6	5.30283	-++++	1478	2	116322476	Gm13991	0	0
19	33868920	cg23701217	KCTD15	KCTD15	79047	mapped in human, not mapped in mouse	KCTD15_Intergenic_downstream	Distal Intergenic	4.56553	4.98E-6	5.30256	-++++	1479	7	34606285	Kctd15	0	0
1	61152215	cg15343536	NFIA	NFIA	4774	conserved gene and region in mouse and human	NFIA_Intron	Intron (ENST00000371191.5/4774, intron 2 of 10)	4.56486	5E-6	5.30118	--++-	1480	4	97840438	Nfia	0	0
20	20493183	cg08237514	RALGAPA2	RALGAPA2	57186	conserved gene and region in mouse and human	RALGAPA2_Intron	Intron (ENST00000202677.12/57186, intron 36 of 39)	4.56222	5.06E-6	5.29572	+-++-	1481	2	146325573	Ralgapa2	0	0
9	121783565	cg02043564	DAB2IP	DAB2IP	153090	conserved gene and region in mouse and human	DAB2IP_threeUTR	3' UTR	4.5619	5.07E-6	5.29505	+-++-	1482	2	35729140	Dab2ip	0	0
19	45470655	cg10427592	ERCC1	ERCC1	2067	mapped to different gene in human and mouse	ERCC1_Exon	Exon (ENST00000615753.4/2354, exon 2 of 5)	-4.5611	5.09E-6	5.2934	-----	1483	7	19307413	Fosb	0	0
7	105639450	cg00555047	ATXN7L1	ATXN7L1	222255	mapped in human, not mapped in mouse	ATXN7L1_Intron	Intron (ENST00000419735.7/222255, intron 6 of 11)	4.56046	5.1E-6	5.29208	+++++	1484				0	0
14	93926364	cg26846067	FAM181A-AS1	FAM181A-AS1	283592	mapped to different gene in human and mouse	FAM181A-AS1_Exon	Promoter (<=1kb)	-4.55985	5.12E-6	5.29081	-+-+-	1485	12	103314011	Fam181a	0	0
1	119196795	cg05850693	WARS2-AS1	WARS2	101929147	mapped in human, not mapped in mouse	WARS2-AS1_Intron	Intron (ENST00000667138.1/101929147, intron 3 of 3)	4.55897	5.14E-6	5.28898	++++-	1486	3	99111326	Gm12441	0	0
22	29080325	cg16140493	KREMEN1	KREMEN1	83999	mapped in human, not mapped in mouse	KREMEN1_Intron	Intron (ENST00000400335.8/83999, intron 1 of 8)	4.5577	5.17E-6	5.28636	--++-	1487	11	5255853	Kremen1	0	0
X	110003886	cg05450500	TMEM164	TMEM164	84187	conserved gene and region in mouse and human	TMEM164_Exon	Exon (ENST00000471255.5/84187, exon 2 of 3)	4.55685	5.19E-6	5.28462	+-+++	1488	X	142682674	Tmem164	0	0
4	150579040	cg20668096	LRBA	LRBA	987	conserved gene and region in mouse and human	LRBA_Intron	Intron (ENST00000651943.1/987, intron 40 of 56)	4.55633	5.21E-6	5.28353	-+++-	1489	3	86551344	Lrba	0	0
17	7018003	cg01509675	MIR497HG	MIR497HG	100506755	mapped to different gene in human and mouse	MIR497HG_Exon	Exon (ENST00000572453.1/574456, exon 1 of 1)	-4.55621	5.21E-6	5.28328	-----	1490	11	70234725	0610010K14Rik	0	0
1	56704208	cg01938019	PRKAA2	PRKAA2	5563	conserved gene and region in mouse and human	PRKAA2_Exon	Exon (ENST00000371244.9/5563, exon 7 of 9)	4.55585	5.22E-6	5.28253	+-++-	1491	4	105039988	Prkaa2	0	0
1	207866908	cg24315421	MIR29B2CHG	CD34	100128537	mapped in human, not mapped in mouse	MIR29B2CHG_Intron	Intron (ENST00000608023.5/100128537, intron 2 of 4)	-4.55553	5.23E-6	5.28189	-----	1492				0	0
13	71624738	cg01341452	DACH1	DACH1	1602	conserved gene and region in mouse and human	DACH1_Intron	Intron (ENST00000611519.4/1602, intron 3 of 7)	-4.55481	5.24E-6	5.28039	-----	1493	14	97963669	Dach1	0	0
9	123757742	cg04222851	DENND1A	DENND1A	57706	conserved gene but different region in human and mouse	DENND1A_Exon	Exon (ENST00000473039.5/57706, exon 4 of 18)	4.55473	5.25E-6	5.28022	++++-	1494	2	38126568	Dennd1a	0	0
13	72493972	cg25920878	MZT1	MZT1	440145	mapped in human, not mapped in mouse	MZT1_Intergenic_downstream	Distal Intergenic	4.55372	5.27E-6	5.27815	+++++	1495	14	98819964	Gm18148	0	0
18	48939493	cg04400060	SMAD7	SMAD7	4092	conserved gene and region in mouse and human	SMAD7_Intron	Intron (ENST00000262158.7/4092, intron 3 of 3)	4.55337	5.28E-6	5.27743	+-+--	1496	18	75378831	Smad7	0	0
9	41655361	cg07022610	FAM242F		105376064	mapped to different gene in human and mouse	FAM242F_Intergenic_downstream	Downstream (2-3kb)	4.55289	5.29E-6	5.27642	+++++	1497	15	103061662	Hoxc4	0	0
17	44199257	cg16546279	ATXN7L3	ATXN7L3	56970	conserved gene and region in mouse and human	ATXN7L3_Promoter	Promoter (<=1kb)	-4.55235	5.3E-6	5.27532	----+	1498	11	102296175	Atxn7l3	0	0
12	57735373	cg17206035	AGAP2	AGAP2	116986	mapped in human, not mapped in mouse	AGAP2_Exon	Exon (ENST00000257897.7/116986, exon 2 of 18)	-4.55191	5.32E-6	5.2744	+----	1499	10	127082417	Agap2	0	0
5	88924221	cg25148254	MEF2C-AS1	MEF2C	101929423	mapped to different gene in human and mouse	MEF2C-AS1_Intron	Intron (ENST00000511100.5/101929423, intron 3 of 3)	-4.55165	5.32E-6	5.27387	+----	1500	13	83485145	Mef2c	0	0
16	73053847	cg04817453	ZFHX3	ZFHX3	463	mapped in human, not mapped in mouse	ZFHX3_Intron	Intron (ENST00000397992.5/463, intron 1 of 8)	4.55103	5.34E-6	5.27259	--+++	1501				0	1
2	62979230	cg18160843	LOC100132215	EHBP1	100132215	mapped to different gene in human and mouse	LOC100132215_Exon	Exon (ENST00000405015.7/23301, exon 15 of 23)	4.55034	5.36E-6	5.27116	+-++-	1502	11	22068463	Ehbp1	0	0
1	44640823	cg07018026	RNF220	RNF220	55182	mapped in human, not mapped in mouse	RNF220_Intron	Intron (ENST00000355387.6/55182, intron 8 of 14)	4.5497	5.37E-6	5.26985	--++-	1503	4	117281166	Rnf220	0	0
1	154261066	cg00379717	UBAP2L	UBAP2L	9898	conserved gene and region in mouse and human	UBAP2L_Exon	Exon (ENST00000343815.10/9898, exon 23 of 25)	-4.54965	5.37E-6	5.26975	---+-	1504	3	90009152	Ubap2l	0	0
17	40093079	cg26535952	THRA	THRA	7067	mapped to different gene in human and mouse	THRA_threeUTR	3' UTR	-4.54806	5.41E-6	5.26646	+----	1505	11	98768216	Nr1d1	0	0
16	20860196	cg19404572	ERI2	ERI2	112479	mapped in human, not mapped in mouse	ERI2_Exon	Exon (ENST00000324344.9/123879, exon 3 of 3)	-4.54594	5.47E-6	5.26208	----+	1506	7	119857883	Dcun1d3	0	0
7	14197482	cg07323940	DGKB	DGKB	1607	mapped in human, not mapped in mouse	DGKB_Intron	Intron (ENST00000399322.7/1607, intron 22 of 24)	-4.5459	5.47E-6	5.262	-----	1507	12	38594209	Dgkb	0	0
11	31800793	cg02770983	PAX6	PAX6	5080	conserved gene but different region in human and mouse	PAX6_threeUTR	3' UTR	4.5456	5.48E-6	5.26139	+++++	1508	2	105685840	Pax6	0	1
9	16870704	cg16024222	BNC2	BNC2	54796	conserved gene and region in mouse and human	BNC2_fiveUTR	Promoter (<=1kb)	4.54548	5.48E-6	5.26114	+++++	1509	4	84675033	Bnc2	0	0
1	53561539	cg04671121	GLIS1	GLIS1	148979	conserved gene and region in mouse and human	GLIS1_Intron	Intron (ENST00000312233.4/148979, intron 3 of 9)	4.54476	5.5E-6	5.25966	+++--	1510	4	107591205	Glis1	0	0
4	113547664	cg17025741	CAMK2D	CAMK2D	817	mapped to different gene in human and mouse	CAMK2D_Exon	Exon (ENST00000511664.6/817, exon 6 of 21)	-4.54462	5.5E-6	5.25936	-----	1511	3	126771825	Camk2d	0	0
21	36817842	cg07293124	HLCS	HLCS	3141	conserved gene and region in mouse and human	HLCS_Intron	Intron (ENST00000612277.4/3141, intron 7 of 11)	4.54346	5.53E-6	5.25698	+-++-	1512	16	94179401	Hlcs	0	0
1	164754486	cg13488629	PBX1	PBX1	5087	conserved gene and region in mouse and human	PBX1_Intron	Intron (ENST00000340699.7/5087, intron 3 of 3)	-4.54323	5.54E-6	5.2565	+----	1513	1	168246943	Pbx1	0	0
11	114164070	cg21908378	ZBTB16	ZBTB16	7704	mapped in human, not mapped in mouse	ZBTB16_Intron	Intron (ENST00000335953.9/7704, intron 3 of 6)	-4.5411	5.6E-6	5.25212	-+--+	1514	9	48736567	Zbtb16	0	0
X	41334282	cg27317803	DDX3X	DDX3X	1654	conserved gene and region in mouse and human	DDX3X_Exon	Promoter (<=1kb)	-4.53904	5.65E-6	5.24786	-----	1515	X	13281142	Ddx3x	0	0
16	24730636	cg27216483	TNRC6A	TNRC6A	27327	conserved gene and region in mouse and human	TNRC6A_Intron	Intron (ENST00000566108.2/27327, intron 2 of 2)	4.53767	5.69E-6	5.24504	--++-	1516	7	123125080	Tnrc6a	0	0
17	57675027	cg26046953	MSI2	MSI2	124540	conserved gene and region in mouse and human	MSI2_Exon	Exon (ENST00000416426.6/124540, exon 12 of 14)	-4.53722	5.7E-6	5.24412	-----	1517	11	88348882	Msi2	0	0
13	106559472	cg05109804	ARGLU1	ARGLU1	55082	conserved gene and region in mouse and human	ARGLU1_Exon	Exon (ENST00000400198.8/55082, exon 2 of 4)	-4.53716	5.7E-6	5.24399	-----	1518	8	8683788	Arglu1	0	0
17	46031364	cg22354079	KANSL1	KANSL1	284058	conserved gene and region in mouse and human	KANSL1_threeUTR	3' UTR	-4.53714	5.7E-6	5.24396	-----	1519	11	104334917	Kansl1	0	0
3	62366265	cg21879618	PTPRG-AS1	FEZF2	100506994	mapped in human, not mapped in mouse	PTPRG-AS1_Intron	Intron (ENST00000661510.1/ENST00000661510.1, intron 1 of 1)	4.53706	5.7E-6	5.2438	+-+++	1520	14	12338661	Fezf2	0	0
3	114380323	cg04048321	ZBTB20-AS1	ZBTB20	100131117	mapped in human, not mapped in mouse	ZBTB20-AS1_fiveUTR	5' UTR	-4.53591	5.74E-6	5.24141	+----	1521	16	43577641	Zbtb20	0	0
11	58622792	cg14368225	CNTF	CNTF	1270	conserved gene and region in mouse and human	CNTF_threeUTR	Promoter (<=1kb)	4.53582	5.74E-6	5.24124	+-+-+	1522	19	12765354	Cntf	0	0
2	60247771	cg27240119	MIR4432HG	MIR4432	106660609	mapped to different gene in human and mouse	MIR4432HG_Intergenic_downstream	Distal Intergenic	4.53542	5.75E-6	5.24041	++++-	1523	11	24350136	Gm12067	0	0
2	58917765	cg23691177	LINC01122	LINC01122	400955	mapped to different gene in human and mouse	LINC01122_Intron	Intron (ENST00000422723.5/400955, intron 4 of 5)	4.53343	5.8E-6	5.23631	-++++	1524	11	25693566	5730522E02Rik	0	0
14	36519611	cg16184756	NKX2-1-AS1	SFTA3	100506237	mapped to different gene in human and mouse	NKX2-1-AS1_fiveUTR	Promoter (<=1kb)	4.53327	5.81E-6	5.23599	-++++	1525	12	56535316	Nkx2-1	0	1
3	39063149	cg04235854	WDR48	WDR48	57599	mapped in human, not mapped in mouse	WDR48_fiveUTR	5' UTR	-4.53267	5.82E-6	5.23475	-----	1526	9	119902385	Cx3cr1	0	0
9	113964385	cg11654048	ZNF618	ZNF618	114991	conserved gene and region in mouse and human	ZNF618_Intron	Intron (ENST00000374126.9/114991, intron 1 of 14)	4.53208	5.84E-6	5.23354	+-++-	1527	4	63057181	Zfp618	0	0
3	114455184	cg08916715	ZBTB20-AS5	ZBTB20	101929754	mapped to different gene in human and mouse	ZBTB20-AS5_Intron	Intron (ENST00000628886.1/101929754, intron 2 of 2)	4.53172	5.85E-6	5.23281	--++-	1528	16	43503147	Zbtb20	0	0
9	128593020	cg01876093	SPTAN1	SPTAN1	6709	conserved gene and region in mouse and human	SPTAN1_Exon	Exon (ENST00000372731.8/6709, exon 23 of 56)	4.53124	5.86E-6	5.23182	--++-	1529	2	30001137	Sptan1	0	0
7	117020503	cg06685866	ST7-OT4	ST7	338069	mapped to different gene in human and mouse	ST7-OT4_fiveUTR	5' UTR	4.53105	5.87E-6	5.23143	+++++	1530	6	17749480	St7	0	0
12	49338025	cg17711361	C1QL4	C1QL4	338761	conserved gene and region in mouse and human	C1QL4_Promoter	Promoter (<=1kb)	4.53054	5.88E-6	5.23037	++++-	1531	15	99089192	C1ql4	0	0
17	40086801	cg15844207	THRA	THRA	7067	mapped in human, not mapped in mouse	THRA_Exon	Exon (ENST00000394121.8/7067, exon 7 of 10)	-4.52926	5.92E-6	5.22774	+----	1532	11	98763015	Thra	0	0
19	13072393	cg22564784	NFIX	NFIX	4784	mapped in human, not mapped in mouse	NFIX_Intron	Intron (ENST00000397661.6/4784, intron 2 of 9)	-4.52849	5.94E-6	5.22617	-----	1533				0	0
1	44636417	cg25843844	RNF220	RNF220	55182	conserved gene but different region in human and mouse	RNF220_threeUTR	3' UTR	-4.52819	5.95E-6	5.22555	-----	1534	4	117285161	Rnf220	0	0
9	123942946	cg21736204	DENND1A	DENND1A	57706	conserved gene and region in mouse and human	DENND1A_Intergenic_upstream	Distal Intergenic	4.52807	5.95E-6	5.2253	+++-+	1535	2	38301910	Dennd1a	0	0
15	63061751	cg05679679	TPM1	TPM1	7168	conserved gene but different region in human and mouse	TPM1_threeUTR	3' UTR	-4.52722	5.98E-6	5.22356	-+-+-	1536	9	67031987	Tpm1	0	0
5	77645403	cg04998737	OTP	OTP	23440	conserved gene and region in mouse and human	OTP_Promoter	Promoter (5-6kb)	4.52713	5.98E-6	5.22338	+++++	1537	13	94869063	Otp	0	1
18	25168005	cg04051536	ZNF521	ZNF521	25925	conserved gene and region in mouse and human	ZNF521_Intron	Intron (ENST00000361524.8/25925, intron 5 of 7)	-4.52688	5.99E-6	5.22287	-----	1538	18	13790272	Zfp521	0	0
8	64270518	cg14172598	LINC01414	MIR124-2HG	102724623	mapped to different gene in human and mouse	LINC01414_Intron	Intron (ENST00000523191.5/102724623, intron 1 of 5)	4.52596	6.01E-6	5.22096	+++++	1539	3	17620178	Gm38154	0	0
8	93495585	cg03038671	LINC00535	LINC00535	642924	mapped to different gene in human and mouse	LINC00535_Intron	Intron (ENST00000501400.1/642924, intron 7 of 10)	4.52521	6.03E-6	5.21944	+++-+	1540	4	12422117	Gm11847	0	0
16	72787916	cg13144536	ZFHX3	ZFHX3	463	conserved gene and region in mouse and human	ZFHX3_Exon	Exon (ENST00000563328.4/ENST00000563328.4, exon 5 of 5)	4.52515	6.04E-6	5.21931	+-++-	1541				0	0
1	155005126	cg06607996	ZBTB7B	ZBTB7B	51043	conserved gene and region in mouse and human	ZBTB7B_Intron	Intron (ENST00000417934.6/51043, intron 1 of 4)	-4.52489	6.04E-6	5.21876	-----	1542	3	89390863	Zbtb7b	0	0
1	112917978	cg07028964	SLC16A1	SLC16A1	6566	mapped in human, not mapped in mouse	SLC16A1_Exon	Exon (ENST00000369626.7/6566, exon 4 of 5)	-4.52369	6.08E-6	5.21631	-----	1543	3	104652807	Slc16a1	0	0
9	41655379	cg27020219	FAM242F	FGF7P6	105376064	mapped to different gene in human and mouse	FAM242F_Intergenic_downstream	Distal Intergenic	4.52339	6.09E-6	5.21569	+++++	1544	15	103061680	Hoxc4	0	0
20	21516099	cg13656236	NKX2-2	NKX2-2	4821	mapped to different gene in human and mouse	NKX2-2_Promoter	Promoter (2-3kb)	4.52298	6.1E-6	5.21485	+++++	1545	2	147188384	Nkx2-2	0	1
14	57865712	cg05031474	SLC35F4	SLC35F4	341880	conserved gene and region in mouse and human	SLC35F4_Promoter	Promoter (<=1kb)	4.52235	6.12E-6	5.21356	-++++	1546	14	49525500	Slc35f4	0	0
2	144508085	cg12376071	ZEB2	ZEB2	9839	mapped in human, not mapped in mouse	ZEB2_Intron	Intron (ENST00000637304.1/9839, intron 1 of 8)	-4.52231	6.12E-6	5.21348	-----	1547	2	45100616	Zeb2	0	0
4	23560809	cg09734589	PPARGC1A	PPARGC1A	10891	conserved gene and region in mouse and human	PPARGC1A_Intergenic_downstream	Distal Intergenic	4.52101	6.15E-6	5.21081	+-++-	1548	5	51228050	Gm40319	0	0
2	161416096	cg20741922	TBR1	TBR1	10716	conserved gene but different region in human and mouse	TBR1_Promoter	Promoter (<=1kb)	4.521	6.15E-6	5.21079	++++-	1549	2	61804394	Tbr1	0	1
9	125963043	cg19738786	PBX3	PBX3	5090	conserved gene and region in mouse and human	PBX3_threeUTR	3' UTR	4.51835	6.23E-6	5.20534	+-++-	1550	2	34175922	Pbx3	0	0
3	25428860	cg07835642	RARB	RARB	5915	mapped in human, not mapped in mouse	RARB_Exon	Exon (ENST00000330688.9/5915, exon 1 of 8)	-4.5182	6.24E-6	5.20504	-+--+	1551				0	0
7	85022573	cg08796632	SEMA3D	SEMA3D	223117	conserved gene and region in mouse and human	SEMA3D_Exon	Exon (ENST00000284136.10/223117, exon 11 of 17)	4.51707	6.27E-6	5.20272	-++++	1552	5	12563188	Sema3d	0	0
10	101484347	cg20830232	BTRC	BTRC	8945	conserved gene and region in mouse and human	BTRC_Intron	Intron (ENST00000393441.8/8945, intron 3 of 13)	-4.51688	6.28E-6	5.20233	---+-	1553	19	45474677	Btrc	0	0
2	144649340	cg13099136	TEX41	TEX41	401014	mapped to different gene in human and mouse	TEX41_Intergenic_upstream	Distal Intergenic	4.516	6.3E-6	5.20052	-+++-	1554	2	45225651	Gm13475	0	0
1	203086017	cg23861489	MYOG	MYOG	4656	mapped in human, not mapped in mouse	MYOG_Promoter	Promoter (<=1kb)	-4.51562	6.31E-6	5.19976	-----	1555				0	0
1	18717104	cg08350288	PAX7	PAX7	5081	conserved gene and region in mouse and human	PAX7_Intron	Intron (ENST00000420770.7/5081, intron 7 of 8)	4.51559	6.31E-6	5.1997	+-+++	1556	4	139767342	Pax7	0	1
11	68313610	cg07010211	LRP5	LRP5	4041	conserved gene but different region in human and mouse	LRP5_Intron	Intron (ENST00000294304.12/4041, intron 1 of 22)	4.51512	6.33E-6	5.19872	+-+++	1557	19	3685651	Lrp5	0	0
15	61308546	cg00444928	RORA	RORA	6095	conserved gene but different region in human and mouse	RORA_Intron	Intron (ENST00000559783.2/ENST00000559783.2, intron 4 of 4)	4.51498	6.33E-6	5.19844	+-++-	1558	9	68587350	Gm47169	0	0
6	98835945	cg06113157	POU3F2	POU3F2	5454	conserved gene and region in mouse and human	POU3F2_Exon	Exon (ENST00000328345.8/5454, exon 1 of 1)	4.51456	6.34E-6	5.19758	+++++	1559	4	22487053	Pou3f2	0	1
10	75827739	cg24260717	LRMDA	LRMDA	83938	conserved gene and region in mouse and human	LRMDA_Intron	Intron (ENST00000611255.5/83938, intron 2 of 6)	4.51446	6.35E-6	5.19737	++++-	1560	14	22373563	Lrmda	0	0
12	24138911	cg27351043	SOX5	SOX5	6660	conserved gene and region in mouse and human	SOX5_Intron	Intron (ENST00000646273.1/6660, intron 5 of 16)	-4.51394	6.36E-6	5.1963	-----	1561	6	144367610	Sox5	0	0
15	96362653	cg22670250	MIR1469	NR2F2	100302258	mapped to different gene in human and mouse	MIR1469_Intron	Intron (ENST00000558382.2/ENST00000558382.2, intron 1 of 1)	4.51243	6.41E-6	5.19322	+++-+	1562	7	70329584	Nr2f2	0	1
2	143726662	cg01973478	ARHGAP15	ARHGAP15	55843	conserved gene and region in mouse and human	ARHGAP15_Intron	Intron (ENST00000295095.11/55843, intron 13 of 13)	4.51204	6.42E-6	5.19241	-+++-	1563	2	44341448	Arhgap15	0	0
19	49740173	cg25411330	TSKS	TSKS	60385	conserved gene and region in mouse and human	TSKS_Exon	Exon (ENST00000599325.1/ENST00000599325.1, exon 1 of 1)	-4.51157	6.44E-6	5.19145	----+	1564	7	44957606	Tsks	0	0
15	70104476	cg02938338	TLE3	TLE3	7090	conserved gene and region in mouse and human	TLE3_Promoter	Promoter (6-7kb)	4.51086	6.46E-6	5.18999	+-++-	1565	9	61366220	Tle3	0	0
5	171309241	cg26517714	TLX3	TLX3	30012	conserved gene but different region in human and mouse	TLX3_Promoter	Promoter (<=1kb)	4.51074	6.46E-6	5.18976	+++-+	1566	11	33203583	Tlx3	0	1
4	110641744	cg14054874	PITX2	PITX2	5308	mapped in human, not mapped in mouse	PITX2_Promoter	Promoter (<=1kb)	4.50964	6.49E-6	5.18751	+++++	1567				0	0
3	147380650	cg03425126	ZIC4	ZIC4	84107	conserved gene and region in mouse and human	ZIC4_Intergenic_downstream	Distal Intergenic	4.50886	6.52E-6	5.18591	+-+++	1568	9	91394549	Zic4	0	1
X	137570055	cg12271854	ZIC3	ZIC3	7547	conserved gene and region in mouse and human	ZIC3_Exon	Exon (ENST00000287538.10/7547, exon 3 of 3)	4.50883	6.52E-6	5.18584	+++++	1569	X	58034534	Zic3	0	0
9	61658827	cg09909845	FAM27C	FAM27C	100132948	mapped to different gene in human and mouse	FAM27C_Intergenic_upstream	Distal Intergenic	4.50798	6.54E-6	5.1841	+++++	1570	15	103061664	Hoxc4	0	0
11	102609890	cg06460049	MMP20	MMP20	9313	mapped in human, not mapped in mouse	MMP20_Exon	Exon (ENST00000260228.3/9313, exon 4 of 10)	4.50746	6.56E-6	5.18304	-++++	1571	9	7642778	Mmp20	0	0
15	40918074	cg05443576	LOC105370943	DLL4	105370943	mapped to different gene in human and mouse	LOC105370943_Intergenic_downstream	Distal Intergenic	4.5074	6.56E-6	5.18292	++++-	1572	2	119314127	Dll4	0	0
2	218960534	cg16831573	CDK5R2	CDK5R2	8941	mapped in human, not mapped in mouse	CDK5R2_Exon	Promoter (<=1kb)	4.50717	6.57E-6	5.18244	-++++	1573	1	74855811	Cdk5r2	0	1
12	909433	cg24763772	WNK1	WNK1	65125	conserved gene and region in mouse and human	WNK1_threeUTR	3' UTR	-4.50666	6.59E-6	5.18141	-----	1574	6	119925761	Wnk1	0	0
1	164651460	cg06392591	PBX1	PBX1	5087	conserved gene and region in mouse and human	PBX1_Intron	Intron (ENST00000340699.7/5087, intron 3 of 3)	-4.50547	6.62E-6	5.17898	-----	1575	1	168342059	Pbx1	0	0
11	2862840	cg03811319	KCNQ1-AS1	KCNQ1DN	338653	mapped to different gene in human and mouse	KCNQ1-AS1_Promoter	Promoter (1-2kb)	4.5053	6.63E-6	5.17863	+-+++	1576	7	143438426	Cdkn1c	0	1
7	1228774	cg16547543	UNCX	UNCX	340260	mapped to different gene in human and mouse	UNCX_Promoter	Promoter (4-5kb)	4.50456	6.65E-6	5.1771	+-+++	1577	5	139539405	Uncx	0	1
10	101134168	cg00741609	TLX1	TLX1	3195	conserved gene but different region in human and mouse	TLX1_Exon	Exon (ENST00000463716.3/3195, exon 2 of 2)	4.50435	6.66E-6	5.17668	+-++-	1578	19	45153509	Tlx1	0	1
7	1228635	cg07159253	UNCX	UNCX	340260	mapped to different gene in human and mouse	UNCX_Promoter	Promoter (4-5kb)	4.50371	6.68E-6	5.17537	+-+++	1579	5	139539266	Uncx	0	1
10	129033833	cg24431884	LINC02667	MGMT	728327	mapped to different gene in human and mouse	LINC02667_Intergenic_downstream	Distal Intergenic	4.50319	6.69E-6	5.1743	+-++-	1580	7	136491251	Gm5904	0	0
8	97687473	cg09137307	MTDH	MTDH	92140	mapped in human, not mapped in mouse	MTDH_Exon	Exon (ENST00000336273.8/92140, exon 4 of 12)	-4.50019	6.79E-6	5.16818	-----	1581	15	34114843	Mtdh	0	0
1	164320930	cg11767291	PBX1	PBX1	5087	mapped to different gene in human and mouse	PBX1_Intergenic_upstream	Distal Intergenic	4.49863	6.84E-6	5.16499	+++++	1582	1	168676996	Pbx1	0	1
5	78062851	cg20114360	AP3B1	AP3B1	8546	conserved gene and region in mouse and human	AP3B1_Intron	Intron (ENST00000255194.10/8546, intron 22 of 26)	4.4983	6.85E-6	5.16431	+-++-	1583	13	94511637	Ap3b1	0	0
18	41371297	cg22511107	KC6	KC6	641516	mapped in human, not mapped in mouse	KC6_Intron	Intron (ENST00000670702.1/ENST00000670702.1, intron 2 of 3)	-4.49806	6.86E-6	5.16383	-+---	1584				0	0
14	100826061	cg20607181	MEG3	MEG3	55384	mapped in human, not mapped in mouse	MEG3_Intron	Intron (ENST00000556407.5/55384, intron 1 of 2)	-4.497	6.89E-6	5.16166	-----	1585				0	1
1	212242702	cg12393036	LINC02608	PPP2R5A	101929541	mapped in human, not mapped in mouse	LINC02608_Promoter	Promoter (3-4kb)	-4.4969	6.9E-6	5.16145	-----	1586				0	0
12	51765796	cg23259541	SCN8A	SCN8A	6334	conserved gene and region in mouse and human	SCN8A_Exon	Exon (ENST00000662684.1/6334, exon 16 of 27)	-4.49499	6.96E-6	5.15756	-----	1587	15	101013364	Scn8a	0	0
13	98846025	cg11015311	DOCK9	DOCK9	23348	conserved gene but different region in human and mouse	DOCK9_fiveUTR	5' UTR	-4.49407	6.99E-6	5.15567	-+---	1588	14	121591913	Dock9	0	0
15	42736045	cg17571666	CDAN1	CDAN1	146059	mapped to different gene in human and mouse	CDAN1_Exon	Exon (ENST00000356231.4/146059, exon 3 of 28)	4.49396	6.99E-6	5.15546	++++-	1589	2	120730469	Cdan1	0	0
3	28576252	cg20076842	ZCWPW2	LINC00693	152098	mapped in human, not mapped in mouse	ZCWPW2_fiveUTR	5' UTR	4.49332	7.01E-6	5.15414	-++++	1590	9	117872712	Rbms3	0	1
X	112834195	cg11124950	AMOT	AMOT	154796	conserved gene and region in mouse and human	AMOT_Intron	Intron (ENST00000304758.5/154796, intron 1 of 11)	4.49271	7.03E-6	5.1529	+-++-	1591	X	145498897	Amot	0	0
2	144431178	cg04137710	ZEB2	ZEB2	9839	conserved gene and region in mouse and human	ZEB2_Intron	Intron (ENST00000637045.1/9839, intron 1 of 8)	-4.49202	7.05E-6	5.15151	---+-	1592	2	45024334	Zeb2	0	0
1	41342247	cg18285835	FOXO6	SCMH1	100132074	mapped in human, not mapped in mouse	FOXO6_Intergenic_upstream	Distal Intergenic	4.49195	7.06E-6	5.15135	+-++-	1593	4	120304830	Foxo6	0	0
5	92802063	cg15924973	NR2F1-AS1	NR2F1-AS1	441094	mapped to different gene in human and mouse	NR2F1-AS1_Intergenic_downstream	Distal Intergenic	4.49162	7.07E-6	5.15068	+++++	1594	13	79141696	Gm8345	0	0
X	40085402	cg22679901	BCOR	BCOR	54880	conserved gene and region in mouse and human	BCOR_Intron	Intron (ENST00000397354.7/54880, intron 1 of 14)	-4.49131	7.08E-6	5.15005	---+-	1595	X	12068291	Bcor	0	0
19	30371340	cg23247981	ZNF536	ZNF536	9745	conserved gene and region in mouse and human	ZNF536_Intron	Intron (ENST00000585628.5/9745, intron 3 of 5)	4.49099	7.09E-6	5.14939	+-+--	1596	7	37628373	Zfp536	0	0
X	24842709	cg11674963	POLA1	POLA1	5422	mapped in human, not mapped in mouse	POLA1_Intron	Intron (ENST00000672178.1/5422, intron 29 of 32)	4.48935	7.14E-6	5.14605	+-+++	1597	X	93462344	Pola1	0	0
11	30586345	cg23218693	MPPED2	MPPED2	744	conserved gene but different region in human and mouse	MPPED2_Promoter	Promoter (<=1kb)	4.48833	7.18E-6	5.14397	-++++	1598	2	106693498	Mpped2	0	1
5	173136474	cg06845220	CREBRF	CREBRF	153222	mapped in human, not mapped in mouse	CREBRF_threeUTR	3' UTR	-4.48765	7.2E-6	5.14258	----+	1599	17	26773939	Crebrf	0	0
16	72425842	cg12194453	LINC01572	PMFBP1	101927957	mapped to different gene in human and mouse	LINC01572_Exon	Exon (ENST00000561611.2/101927957, exon 3 of 3)	-4.48716	7.22E-6	5.14158	-----	1600	8	109251533	Gm1943	0	0
10	129958463	cg19424261	EBF3	EBF3	253738	conserved gene and region in mouse and human	EBF3_Intron	Intron (ENST00000368648.7/253738, intron 5 of 15)	-4.48678	7.23E-6	5.14081	-----	1601	7	137308756	Ebf3	0	1
7	70630991	cg15713442	AUTS2	AUTS2	26053	mapped in human, not mapped in mouse	AUTS2_Intron	Intron (ENST00000644939.1/26053, intron 5 of 18)	4.48645	7.24E-6	5.14014	+-+++	1602				0	0
1	216518256	cg12421693	ESRRG	ESRRG	2104	conserved gene and region in mouse and human	ESRRG_Intron	Intron (ENST00000616180.4/2104, intron 6 of 6)	4.48573	7.27E-6	5.13868	+++++	1603	1	188199743	Esrrg	0	0
12	56244906	cg17616139	ANKRD52	ANKRD52	283373	mapped in human, not mapped in mouse	ANKRD52_Exon	Exon (ENST00000267116.8/283373, exon 23 of 28)	-4.48447	7.31E-6	5.1361	-+---	1605	10	128389169	Ankrd52	0	0
20	58888919	cg01538522	GNAS	GNAS	2778	mapped in human, not mapped in mouse	GNAS_fiveUTR	5' UTR	-4.48285	7.37E-6	5.1328	----+	1606				0	0
1	44638295	cg09899564	RNF220	RNF220	55182	conserved gene but different region in human and mouse	RNF220_Exon	Promoter (<=1kb)	-4.48157	7.41E-6	5.13021	-----	1607	4	117283354	Rnf220	0	0
2	144704115	cg05533382	TEX41	TEX41	401014	mapped in human, not mapped in mouse	TEX41_Intron	Intron (ENST00000654442.1/401014, intron 2 of 8)	-4.48135	7.42E-6	5.12975	--+--	1608				0	0
2	144431477	cg27406900	ZEB2	ZEB2	9839	conserved gene and region in mouse and human	ZEB2_Intron	Intron (ENST00000637045.1/9839, intron 1 of 8)	-4.47892	7.5E-6	5.12481	---+-	1612	2	45024633	Zeb2	0	0
20	39052455	cg26829939	DHX35	DHX35	60625	mapped in human, not mapped in mouse	DHX35_Intergenic_downstream	Distal Intergenic	-4.47746	7.55E-6	5.12184	-----	1615				0	0
14	21230953	cg10053307	HNRNPC	HNRNPC	3183	conserved gene but different region in human and mouse	HNRNPC_Exon	Exon (ENST00000553614.5/3183, exon 4 of 4)	-4.4753	7.63E-6	5.11744	-----	1616	14	52081784	Hnrnpc	0	0
2	144455276	cg00693817	ZEB2	ZEB2	9839	conserved gene and region in mouse and human	ZEB2_Intron	Intron (ENST00000636820.1/9839, intron 1 of 8)	-4.47	7.82E-6	5.10669	-+--+	1622	2	45047832	Zeb2	0	0
1	63322521	cg02517767	FOXD3-AS1	FOXD3	100996301	mapped in human, not mapped in mouse	FOXD3-AS1_Intron	Intron (ENST00000431294.5/100996301, intron 1 of 2)	-4.46226	8.11E-6	5.09098	-----	1629				0	1
5	132489459	cg20199880	RAD50	IRF1	10111	mapped in human, not mapped in mouse	RAD50_Exon	Exon (ENST00000245414.9/3659, exon 2 of 10)	-4.46092	8.16E-6	5.08826	-+---	1631	11	53771307	Irf1	0	0
11	66624218	cg26792746	RBM14-RBM4	RBM14-RBM4	100526737	mapped to different gene in human and mouse	RBM14-RBM4_threeUTR	3' UTR	-4.46062	8.17E-6	5.08765	-----	1632	19	4804010	Gm21992	0	0
21	33559949	cg05952583	SON	SON	6651	mapped in human, not mapped in mouse	SON_Exon	Exon (ENST00000300278.8/6651, exon 7 of 7)	-4.45932	8.22E-6	5.08501	-----	1633	16	91664992	Son	0	0
11	64773619	cg18961099	SF1	SF1	7536	mapped in human, not mapped in mouse	SF1_Intron	Intron (ENST00000377387.5/7536, intron 2 of 12)	-4.45868	8.25E-6	5.08372	---+-	1634				0	0
2	144510908	cg04709860	ZEB2	ZEB2	9839	conserved gene and region in mouse and human	ZEB2_Intron	Intron (ENST00000637304.1/9839, intron 1 of 8)	-4.45811	8.27E-6	5.08257	-----	1636	2	45103460	Zeb2	0	0
9	17323924	cg14181437	CNTLN	CNTLN	54875	mapped in human, not mapped in mouse	CNTLN_Intron	Intron (ENST00000380647.8/54875, intron 8 of 25)	-4.45695	8.31E-6	5.08023	-----	1637	4	84988046	Cntln	0	0
5	154811604	cg12880090	LARP1	LARP1	23367	mapped in human, not mapped in mouse	LARP1_Exon	Exon (ENST00000336314.9/23367, exon 18 of 19)	-4.45623	8.34E-6	5.07876	---+-	1638	11	58057352	Larp1	0	0
18	47594763	cg11485089	MIR4527	SMAD2	100616264	mapped in human, not mapped in mouse	MIR4527_Intergenic_downstream	Distal Intergenic	-4.45046	8.57E-6	5.06708	-----	1643				0	0
17	59687588	cg15803043	CLTC	CLTC	1213	conserved gene and region in mouse and human	CLTC_Intron	Intron (ENST00000621829.4/1213, intron 30 of 31)	-4.44879	8.64E-6	5.06371	++---	1645	11	86700466	Cltc	0	0
2	144455287	cg20093263	ZEB2	ZEB2	9839	conserved gene and region in mouse and human	ZEB2_Intron	Intron (ENST00000636820.1/9839, intron 1 of 8)	-4.44228	8.9E-6	5.05056	---+-	1651	2	45047843	Zeb2	0	0
1	26114365	cg14192599	PDIK1L	PDIK1L	149420	conserved gene and region in mouse and human	PDIK1L_Exon	Exon (ENST00000619836.4/149420, exon 2 of 3)	-4.44137	8.94E-6	5.04872	-----	1654	4	134284473	Pdik1l	0	0
1	30964834	cg04567755	PUM1	PUM1	9698	conserved gene and region in mouse and human	PUM1_Exon	Exon (ENST00000424085.6/9698, exon 10 of 18)	-4.44024	8.99E-6	5.04644	-+--+	1656	4	130754017	Pum1	0	0
5	131974981	cg09790219	ACSL6	ACSL6	23305	conserved gene but different region in human and mouse	ACSL6_threeUTR	3' UTR	-4.44002	9E-6	5.04599	+--++	1657	11	54336924	Acsl6	0	0
10	252434	cg25190339	ZMYND11	ZMYND11	10771	conserved gene and region in mouse and human	ZMYND11_Exon	Exon (ENST00000397962.8/10771, exon 15 of 15)	-4.43841	9.06E-6	5.04274	-----	1658	13	9686897	Zmynd11	0	0
4	24537148	cg11982879	DHX15	DHX15	1665	conserved gene and region in mouse and human	DHX15_Exon	Exon (ENST00000508032.5/1665, exon 1 of 4)	-4.43775	9.09E-6	5.04142	-----	1660	5	52157552	Dhx15	0	0
20	326838	cg09079792	NRSN2-AS1	SOX12	100507459	mapped to different gene in human and mouse	NRSN2-AS1_Exon	Exon (ENST00000342665.4/6666, exon 1 of 1)	-4.43755	9.1E-6	5.04102	-----	1661	2	152396787	Sox12	0	0
1	213997031	cg03141679	PROX1	PROX1	5629	conserved gene and region in mouse and human	PROX1_Exon	Exon (ENST00000471129.1/5629, exon 2 of 2)	-4.43694	9.12E-6	5.03978	-+---	1663	1	190161750	Prox1	0	0
8	37695965	cg04169476	ZNF703	ZNF703	80139	mapped in human, not mapped in mouse	ZNF703_fiveUTR	Promoter (<=1kb)	-4.43636	9.15E-6	5.03861	+----	1664				0	0
1	156480706	cg17589788	MEF2D	MEF2D	4209	mapped in human, not mapped in mouse	MEF2D_Exon	Exon (ENST00000464356.6/4209, exon 3 of 10)	-4.43486	9.21E-6	5.0356	---+-	1665	3	88158291	Mef2d	0	0
11	63749995	cg06591354	RTN3	RTN3	10313	conserved gene and region in mouse and human	RTN3_Exon	Exon (ENST00000341307.6/10313, exon 2 of 6)	-4.43443	9.23E-6	5.03473	-+---	1666	19	7435133	Rtn3	0	0
7	100890314	cg15700171	ACHE	ACHE	43	conserved gene but different region in human and mouse	ACHE_threeUTR	3' UTR	-4.43028	9.41E-6	5.02636	-----	1669	5	137294137	Ache	1	1
19	15398795	cg18584184	AKAP8L	AKAP8L	26993	conserved gene and region in mouse and human	AKAP8L_Exon	Exon (ENST00000624704.1/ENST00000624704.1, exon 1 of 1)	-4.42414	9.68E-6	5.01399	-----	1679	17	32334074	Akap8l	0	0
1	151289154	cg05914055	ZNF687	ZNF687	57592	mapped in human, not mapped in mouse	ZNF687_Exon	Exon (ENST00000336715.11/57592, exon 4 of 9)	-4.42238	9.76E-6	5.01046	---+-	1684				0	0
17	57675098	cg17384517	MSI2	MSI2	124540	conserved gene and region in mouse and human	MSI2_Exon	Exon (ENST00000416426.6/124540, exon 12 of 14)	-4.42076	9.84E-6	5.0072	+----	1686	11	88348811	Msi2	0	0
22	27318351	cg22797215	LINC02554	MN1	100507657	mapped in human, not mapped in mouse	LINC02554_Exon	Exon (ENST00000665304.1/100507657, exon 3 of 3)	-4.41831	9.95E-6	5.00228	---+-	1690	5	111725299	Gm26897	0	0
6	32977409	cg00482994	BRD2	BRD2	6046	mapped in human, not mapped in mouse	BRD2_threeUTR	3' UTR	-4.41429	1.01E-5	4.99422	-----	1694	17	34114462	Brd2	0	0
15	72203080	cg14277675	PKM	PKM	5315	mapped in human, not mapped in mouse	PKM_Exon	Exon (ENST00000564440.5/5315, exon 1 of 3)	-4.41262	1.02E-5	4.99085	++---	1696	9	59675136	Pkm	0	0
1	27298825	cg12052770	WDTC1	WDTC1	23038	conserved gene and region in mouse and human	WDTC1_Intron	Intron (ENST00000319394.8/23038, intron 12 of 15)	-4.41175	1.03E-5	4.98911	++---	1699	4	133299938	Wdtc1	0	0
5	139670056	cg05646405	CXXC5	CXXC5	51523	mapped to different gene in human and mouse	CXXC5_Intron	Intron (ENST00000502295.1/51523, intron 1 of 1)	-4.4106	1.03E-5	4.9868	---+-	1701	18	35849656	Cxxc5	0	0
5	134371230	cg00943950	CDKL3	UBE2B	51265	mapped in human, not mapped in mouse	CDKL3_Promoter	Promoter (<=1kb)	-4.40652	1.05E-5	4.97863	-----	1709				1	0
2	178752233	cg05222837	TTN-AS1	TTN	100506866	mapped in human, not mapped in mouse	TTN-AS1_Intron	Intron (ENST00000659121.1/101927055, intron 6 of 12)	-4.40497	1.06E-5	4.97552	---+-	1710	2	76920664	Ttn	0	0
17	28615683	cg16492911	SPAG5-AS1	SPAG5-AS1	100506436	mapped to different gene in human and mouse	SPAG5-AS1_Exon	Exon (ENST00000584675.1/ENST00000584675.1, exon 1 of 1)	-4.40262	1.07E-5	4.97081	+----	1712	11	78289400	2610507B11Rik	0	0
12	109469541	cg03556909	KCTD10	KCTD10	83892	mapped in human, not mapped in mouse	KCTD10_threeUTR	3' UTR	-4.39819	1.09E-5	4.96195	-+---	1718	5	114374922	Kctd10	0	0
1	26472473	cg17154022	HMGN2	HMGN2	3151	mapped in human, not mapped in mouse	HMGN2_fiveUTR	Promoter (<=1kb)	-4.3975	1.1E-5	4.96056	-----	1719	4	133967938	Hmgn2	0	0
17	40350561	cg00606085	RARA	RARA	5914	mapped in human, not mapped in mouse	RARA_Intron	Intron (ENST00000254066.10/5914, intron 4 of 8)	-4.39359	1.11E-5	4.95275	-+---	1725				0	0
15	73597213	cg10188646	NPTN	NPTN	27020	conserved gene and region in mouse and human	NPTN_Exon	Exon (ENST00000345330.9/27020, exon 2 of 9)	-4.39311	1.12E-5	4.9518	-----	1726	9	58618818	Nptn	0	0
8	105090384	cg05284821	ZFPM2	ZFPM2	23414	mapped to different gene in human and mouse	ZFPM2_Intron	Intron (ENST00000518180.1/23414, intron 3 of 4)	-4.39149	1.13E-5	4.94855	-----	1733	15	40475969	Gm7382	0	0
13	79318844	cg05801062	RBM26	RBM26	64062	conserved gene but different region in human and mouse	RBM26_Intron	Intron (ENST00000449987.6/64062, intron 4 of 4)	-4.38955	1.14E-5	4.94467	-----	1735	14	105113492	Rbm26	0	0
14	72553316	cg00114412	RGS6	RGS6	9628	mapped in human, not mapped in mouse	RGS6_threeUTR	3' UTR	-4.38818	1.14E-5	4.94194	-----	1736	12	83150211	Rgs6	0	0
16	24214685	cg08041259	PRKCB	PRKCB	5579	mapped in human, not mapped in mouse	PRKCB_Exon	Exon (ENST00000643927.1/5579, exon 17 of 17)	-4.38812	1.14E-5	4.94183	-----	1737	7	122627683	Prkcb	0	0
1	151441061	cg15169638	POGZ	POGZ	23126	mapped in human, not mapped in mouse	POGZ_Exon	Exon (ENST00000271715.7/23126, exon 3 of 19)	-4.38191	1.18E-5	4.92943	-+---	1744				0	0
1	38114480	cg00957561	MIR3659	MIR3659	100500801	mapped to different gene in human and mouse	MIR3659_Intron	Intron (ENST00000428151.1/ENST00000428151.1, intron 4 of 4)	-4.38093	1.18E-5	4.92749	-----	1747	4	124595121	Pou3f1	0	0
12	56164375	cg06102298	SMARCC2	SMARCC2	6601	conserved gene and region in mouse and human	SMARCC2_Exon	Exon (ENST00000550164.6/6601, exon 28 of 29)	-4.3806	1.18E-5	4.92681	-----	1748	10	128488286	Smarcc2	0	0
16	72425991	cg23499850	LINC01572	PMFBP1	101927957	mapped to different gene in human and mouse	LINC01572_Exon	Exon (ENST00000564508.2/ENST00000564508.2, exon 1 of 1)	-4.37808	1.2E-5	4.9218	-+---	1750	8	109251384	Gm1943	0	0
5	139682980	cg10520898	CXXC5	CXXC5	51523	mapped in human, not mapped in mouse	CXXC5_threeUTR	3' UTR	-4.37731	1.2E-5	4.92027	-----	1751	18	35860775	Cxxc5	0	0
12	6652336	cg08519469	ING4	ING4	51147	conserved gene but different region in human and mouse	ING4_threeUTR	3' UTR	-4.37466	1.22E-5	4.91499	-----	1754	6	125047874	Ing4	0	0
6	31666832	cg10586546	CSNK2B	CSNK2B	1460	conserved gene and region in mouse and human	CSNK2B_Exon	Exon (ENST00000375885.8/1460, exon 2 of 7)	-4.37407	1.22E-5	4.91381	-----	1755	17	35120467	Csnk2b	0	0
6	154788002	cg23012887	SCAF8	SCAF8	22828	conserved gene and region in mouse and human	SCAF8_Exon	Exon (ENST00000367178.7/22828, exon 4 of 20)	-4.37127	1.24E-5	4.90825	----+	1760	17	3159304	Scaf8	0	0
15	73597118	cg06433000	NPTN	NPTN	27020	conserved gene and region in mouse and human	NPTN_Exon	Exon (ENST00000345330.9/27020, exon 2 of 9)	-4.37046	1.24E-5	4.90662	-----	1761	9	58618913	Nptn	0	0
19	45768821	cg07643478	DM1-AS	SIX5	109729182	mapped in human, not mapped in mouse	DM1-AS_Exon	Exon (ENST00000592217.2/ENST00000592217.2, exon 1 of 1)	-4.36875	1.25E-5	4.90324	-----	1765	7	19094659	Six5	0	0
3	50100554	cg24911138	RBM5-AS1	RBM5	100775107	mapped to different gene in human and mouse	RBM5-AS1_threeUTR	Promoter (<=1kb)	-4.36753	1.26E-5	4.90081	--+--	1767	9	107759826	Rbm5	0	0
12	22046512	cg17434678	CMAS	CMAS	55907	mapped in human, not mapped in mouse	CMAS_Exon	Promoter (<=1kb)	-4.3675	1.26E-5	4.90075	----+	1768	6	142756975	Cmas	0	0
1	35893741	cg15627386	AGO1	AGO1	26523	conserved gene and region in mouse and human	AGO1_threeUTR	3' UTR	-4.36466	1.27E-5	4.89511	+--+-	1771	4	126460435	Ago1	0	0
8	52244813	cg06723671	ST18	ST18	9705	mapped in human, not mapped in mouse	ST18_Intron	Intron (ENST00000276480.11/9705, intron 2 of 25)	-4.36098	1.29E-5	4.8878	-----	1778	1	6739344	St18	0	0
10	68756492	cg10578662	CCAR1	CCAR1	55749	conserved gene but different region in human and mouse	CCAR1_Intron	Intron (ENST00000630771.2/55749, intron 13 of 23)	-4.35984	1.3E-5	4.88553	-+---	1779	10	62764314	Ccar1	0	0
18	47594846	cg19644305	MIR4527	SMAD2	100616264	mapped in human, not mapped in mouse	MIR4527_Intergenic_downstream	Distal Intergenic	-4.35787	1.31E-5	4.88162	-----	1784				0	0
16	30700683	cg03882036	SRCAP	SRCAP	10847	mapped in human, not mapped in mouse	SRCAP_fiveUTR	5' UTR	-4.35752	1.32E-5	4.88093	-----	1785				0	0
4	99652985	cg25470283	C4orf54	MTTP	285556	conserved gene and region in mouse and human	C4orf54_Exon	Exon (ENST00000511828.1/285556, exon 1 of 2)	-4.35717	1.32E-5	4.88024	-----	1786	3	138066678	1110002E22Rik	0	0
1	27589786	cg01236822	AHDC1	AHDC1	27245	conserved gene and region in mouse and human	AHDC1_Intron	Intron (ENST00000247087.10/27245, intron 1 of 5)	-4.35636	1.32E-5	4.87863	---+-	1787	4	133025854	Ahdc1	0	0
3	57925871	cg13852712	SLMAP	SLMAP	7871	mapped in human, not mapped in mouse	SLMAP_threeUTR	3' UTR	-4.355	1.33E-5	4.87593	+----	1791	14	26416265	Slmap	0	0
22	29291488	cg16886381	EWSR1	EWSR1	2130	mapped in human, not mapped in mouse	EWSR1_Exon	Exon (ENST00000479135.5/2130, exon 4 of 12)	-4.35084	1.36E-5	4.86769	-----	1793	11	5079595	Ewsr1	0	0
18	51174833	cg15818090	MEX3C	MEX3C	51320	conserved gene and region in mouse and human	MEX3C_threeUTR	3' UTR	-4.35067	1.36E-5	4.86734	----+	1795	18	73592291	Mex3c	0	0
19	39378568	cg06679017	SAMD4B	SAMD4B	55095	conserved gene but different region in human and mouse	SAMD4B_Exon	Exon (ENST00000598913.5/55095, exon 8 of 13)	-4.3453	1.39E-5	4.85672	-----	1804	7	28405974	Samd4b	0	0
9	106983137	cg16358075	LOC340512	ZNF462	340512	mapped in human, not mapped in mouse	LOC340512_Intron	Intron (ENST00000277225.10/58499, intron 9 of 12)	-4.34202	1.41E-5	4.85022	-----	1809				0	0
12	22971429	cg16225239	LOC101928441	ETNK1	101928441	mapped in human, not mapped in mouse	LOC101928441_Intron	Intron (ENST00000538317.6/ENST00000538317.6, intron 5 of 11)	-4.33856	1.43E-5	4.84338	-----	1814	6	143414806	Etnk1	0	0
1	39563909	cg20121509	PABPC4	PABPC4	8761	mapped in human, not mapped in mouse	PABPC4_Exon	Promoter (<=1kb)	-4.33824	1.44E-5	4.84277	---+-	1815	4	123295762	Pabpc4	0	0
2	218642125	cg11806508	ZNF142	ZNF142	7701	conserved gene and region in mouse and human	ZNF142_threeUTR	3' UTR	-4.33607	1.45E-5	4.83847	+----	1816	1	74569776	Zfp142	0	0
1	38207517	cg15403305	LINC01343	LINC01343	339442	mapped to different gene in human and mouse	LINC01343_Intron	Intron (ENST00000671301.1/ENST00000671301.1, intron 1 of 1)	-4.32917	1.5E-5	4.82486	-+---	1831	4	124511970	Pou3f1	0	0
18	25168388	cg04068658	ZNF521	ZNF521	25925	conserved gene and region in mouse and human	ZNF521_Intron	Intron (ENST00000361524.8/25925, intron 5 of 7)	-4.32826	1.5E-5	4.82306	-+---	1832	18	13790655	Zfp521	0	0
16	30700690	cg12287916	SRCAP	SRCAP	10847	mapped to different gene in human and mouse	SRCAP_fiveUTR	5' UTR	-4.32763	1.51E-5	4.82182	-+---	1833	7	127516016	Srcap	0	0
4	1521599	cg04300684	NKX1-1		54729	mapped in human, not mapped in mouse	NKX1-1_Intergenic_upstream	Distal Intergenic	-4.32214	1.55E-5	4.81101	-----	1841	5	33502317	Nkx1-1	0	0
21	33557625	cg17466139	SON	SON	6651	mapped in human, not mapped in mouse	SON_threeUTR	3' UTR	-4.32182	1.55E-5	4.81038	-----	1842	16	91662571	Son	0	0
3	18435819	cg06079669	SATB1	SATB1	6304	mapped in human, not mapped in mouse	SATB1_Intron	Intron (ENST00000414318.2/9779, intron 1 of 8)	-4.32172	1.55E-5	4.81019	-----	1843	17	51823665	Satb1	0	0
1	154260991	cg08434513	UBAP2L	UBAP2L	9898	conserved gene and region in mouse and human	UBAP2L_Exon	Exon (ENST00000343815.10/9898, exon 23 of 25)	-4.32087	1.55E-5	4.80851	-----	1846	3	90009227	Ubap2l	0	0
4	99653066	cg23853633	C4orf54	MTTP	285556	conserved gene and region in mouse and human	C4orf54_Exon	Exon (ENST00000511828.1/285556, exon 1 of 2)	-4.31578	1.59E-5	4.7985	-----	1856	3	138066597	1110002E22Rik	0	0
14	91234386	cg16004720	GPR68	GPR68	8111	mapped to different gene in human and mouse	GPR68_Exon	Exon (ENST00000650645.1/8111, exon 2 of 2)	-4.31343	1.61E-5	4.79388	+----	1858	12	100878619	Dglucy	0	0
17	39447808	cg20866050	MED1	MED1	5469	mapped in human, not mapped in mouse	MED1_Exon	Exon (ENST00000300651.11/5469, exon 2 of 17)	-4.3123	1.62E-5	4.79165	+----	1862	11	98189192	Med1	0	0
16	24777184	cg18833170	TNRC6A	TNRC6A	27327	mapped in human, not mapped in mouse	TNRC6A_Exon	Exon (ENST00000395799.8/27327, exon 5 of 25)	-4.31201	1.62E-5	4.79108	---+-	1863	7	123162703	Tnrc6a	0	0
2	33134810	cg04777174	LTBP1	LTBP1	4052	conserved gene but different region in human and mouse	LTBP1_fiveUTR	5' UTR	-4.31182	1.62E-5	4.79071	-----	1864	17	75179054	Ltbp1	0	0
21	33557652	cg05411495	SON	SON	6651	conserved gene and region in mouse and human	SON_threeUTR	3' UTR	-4.31167	1.62E-5	4.79042	-----	1865	16	91662598	Son	0	0
11	64765866	cg01538162	SF1	SF1	7536	mapped in human, not mapped in mouse	SF1_threeUTR	3' UTR	-4.3114	1.62E-5	4.78989	-----	1867				0	0
16	54022802	cg18424593	FTO-IT1	FTO	100505692	mapped in human, not mapped in mouse	FTO-IT1_Intron	Intron (ENST00000636992.1/79068, intron 8 of 8)	-4.30904	1.64E-5	4.78525	-----	1869				0	0
18	25165418	cg23975882	ZNF521	ZNF521	25925	conserved gene and region in mouse and human	ZNF521_Intron	Intron (ENST00000361524.8/25925, intron 5 of 7)	-4.3074	1.65E-5	4.78203	---+-	1873	18	13787537	Zfp521	0	0
19	1254067	cg07843568	MIDN	MIDN	90007	conserved gene and region in mouse and human	MIDN_Exon	Exon (ENST00000586843.2/90007, exon 3 of 4)	-4.30733	1.65E-5	4.78188	-----	1874	10	80153704	Midn	0	0
1	202807565	cg02058270	KDM5B	KDM5B	10765	conserved gene but different region in human and mouse	KDM5B_Intron	Intron (ENST00000367265.8/10765, intron 1 of 26)	-4.30616	1.66E-5	4.7796	-----	1876	1	134561065	Kdm5b	0	0
1	44228386	cg09913581	ERI3	ERI3	79033	conserved gene and region in mouse and human	ERI3_Intron	Intron (ENST00000456170.6/79033, intron 6 of 6)	-4.30428	1.68E-5	4.77592	----+	1878	4	117666107	Eri3	0	0
17	57674958	cg03267466	MSI2	MSI2	124540	conserved gene and region in mouse and human	MSI2_Exon	Exon (ENST00000416426.6/124540, exon 12 of 14)	-4.30273	1.69E-5	4.77286	-----	1880	11	88348951	Msi2	0	0
2	218402713	cg25959150	MIR26B	CTDSP1	407017	mapped in human, not mapped in mouse	MIR26B_Exon	Promoter (<=1kb)	-4.30136	1.7E-5	4.77018	---+-	1882				0	0
7	114659653	cg12945499	FOXP2	FOXP2	93986	conserved gene and region in mouse and human	FOXP2_threeUTR	3' UTR	-4.29738	1.73E-5	4.76239	-----	1889	6	15411323	Foxp2	0	0
1	33332393	cg05484808	MIR3605	PHC2	100500853	mapped in human, not mapped in mouse	MIR3605_Exon	Promoter (<=1kb)	-4.29655	1.73E-5	4.76076	+----	1893	4	128745012	Phc2	0	0
22	29825799	cg25392359	ASCC2	ASCC2	84164	mapped in human, not mapped in mouse	ASCC2_Exon	Exon (ENST00000477074.1/84164, exon 1 of 2)	-4.29305	1.76E-5	4.75391	-----	1897				0	0
20	35729498	cg05809127	RBM39	RBM39	9584	mapped in human, not mapped in mouse	RBM39_threeUTR	3' UTR	-4.29165	1.77E-5	4.75117	----+	1899	2	156167721	Rbm39	0	0
16	2756491	cg07324453	SRRM2	SRRM2	23524	mapped in human, not mapped in mouse	SRRM2_Exon	Exon (ENST00000576924.5/23524, exon 2 of 11)	-4.29093	1.78E-5	4.74976	+----	1901	17	23807087	Srrm2	0	0
17	59353464	cg21541354	YPEL2	YPEL2	388403	mapped in human, not mapped in mouse	YPEL2_Exon	Exon (ENST00000312655.9/388403, exon 2 of 5)	-4.29065	1.78E-5	4.74922	---+-	1903	16	17077992	Ypel1	0	0
2	161246462	cg23641297	LINC01806	PSMD14	100996579	mapped to different gene in human and mouse	LINC01806_Exon	Exon (ENST00000652531.1/101929512, exon 4 of 4)	-4.28973	1.79E-5	4.74741	-----	1904	2	61663745	Tank	0	0
11	128480250	cg05254441	ETS1	ETS1	2113	conserved gene and region in mouse and human	ETS1_Exon	Exon (ENST00000535549.5/2113, exon 2 of 4)	-4.28766	1.81E-5	4.74338	----+	1909	9	32738299	Ets1	0	0
20	58909737	cg02940260	GNAS	GNAS	2778	conserved gene and region in mouse and human	GNAS_threeUTR	3' UTR	-4.28646	1.82E-5	4.74102	-----	1910	2	174345495	Gm20721	0	0
14	54770209	cg24006557	SAMD4A	SAMD4A	23034	conserved gene and region in mouse and human	SAMD4A_Exon	Exon (ENST00000554335.5/23034, exon 9 of 13)	-4.28006	1.87E-5	4.72852	-+---	1924	14	47083602	Samd4	0	0
X	23373570	cg14770626	PTCHD1	PTCHD1	139411	mapped in human, not mapped in mouse	PTCHD1_Intron	Intron (ENST00000379361.5/139411, intron 1 of 2)	-4.27883	1.88E-5	4.72613	-----	1925	X	155592668	Ptchd1	0	0
2	177711803	cg05292995	LOC105373764	PDE11A	105373764	mapped to different gene in human and mouse	LOC105373764_Exon	Exon (ENST00000286063.11/50940, exon 13 of 20)	-4.278	1.89E-5	4.72451	-----	1927	2	76059010	Pde11a	0	0
1	26780761	cg09825191	ARID1A	ARID1A	8289	conserved gene and region in mouse and human	ARID1A_threeUTR	3' UTR	-4.2751	1.91E-5	4.71885	-----	1934	4	133680325	Arid1a	0	0
1	215715800	cg00249321	USH2A	USH2A	7399	conserved gene and region in mouse and human	USH2A_Intron	Intron (ENST00000307340.8/7399, intron 61 of 71)	-4.27464	1.91E-5	4.71796	----+	1935	1	188885043	Ush2a	0	0
11	128694240	cg11075418	SENCR	SENCR	100507392	mapped to different gene in human and mouse	SENCR_fiveUTR	5' UTR	-4.27358	1.92E-5	4.71589	-----	1937	9	32541226	Fli1	0	1
1	44636479	cg26677826	RNF220	RNF220	55182	conserved gene but different region in human and mouse	RNF220_threeUTR	3' UTR	-4.27267	1.93E-5	4.71411	---+-	1938	4	117285099	Rnf220	0	0
10	61786796	cg09290187	ARID5B	ARID5B	84159	mapped in human, not mapped in mouse	ARID5B_Intron	Intron (ENST00000441001.2/ENST00000441001.2, intron 3 of 4)	-4.2692	1.96E-5	4.70735	-----	1946	10	68406240	Cabcoco1	0	0
14	93926372	cg13026754	FAM181A-AS1	FAM181A-AS1	283592	mapped in human, not mapped in mouse	FAM181A-AS1_Exon	Promoter (<=1kb)	-4.26607	1.99E-5	4.70126	-+---	1951	12	103314019	Fam181a	0	0
8	124551091	cg13634725	NDUFB9	NDUFB9	4715	mapped to different gene in human and mouse	NDUFB9_threeUTR	3' UTR	-4.26429	2.01E-5	4.69781	-----	1954	15	58941539	Mtss1	0	0
16	8923368	cg17304178	USP7	USP7	7874	conserved gene but different region in human and mouse	USP7_fiveUTR	5' UTR	-4.26409	2.01E-5	4.69742	---+-	1955	16	8712147	Usp7	0	0
21	33557670	cg13932197	SON	SON	6651	mapped in human, not mapped in mouse	SON_threeUTR	3' UTR	-4.2629	2.02E-5	4.6951	-----	1957				0	0
12	53985042	cg25057269	HOXC-AS3	HOXC10	100874365	mapped in human, not mapped in mouse	HOXC-AS3_Exon	Promoter (<=1kb)	-4.26255	2.02E-5	4.69442	-----	1958	15	102966640	Hoxc10	0	1
11	116258285	cg11612117	LINC02702	LINC00900	101929011	mapped to different gene in human and mouse	LINC02702_Intergenic_upstream	Distal Intergenic	-4.26041	2.04E-5	4.69026	-----	1961	9	46756077	Gm8863	0	0
16	63729	cg19626073	RHBDF1	RHBDF1	64285	conserved gene but different region in human and mouse	RHBDF1_threeUTR	3' UTR	-4.26032	2.04E-5	4.69008	-----	1962	11	32215052	Rhbdf1	0	0
11	16347112	cg16970182	SOX6	SOX6	55553	conserved gene and region in mouse and human	SOX6_Intron	Intron (ENST00000655819.1/55553, intron 1 of 14)	-4.25686	2.07E-5	4.68336	-----	1966	7	115808083	Sox6	0	0
9	83975582	cg12583945	HNRNPK	HNRNPK	3190	conserved gene but different region in human and mouse	HNRNPK_Exon	Exon (ENST00000448389.1/ENST00000448389.1, exon 2 of 2)	-4.25508	2.09E-5	4.67991	--+--	1972	13	58397873	Hnrnpk	0	0
10	73438333	cg23325379	PPP3CB	PPP3CB	5532	conserved gene and region in mouse and human	PPP3CB_Exon	Exon (ENST00000360663.9/5532, exon 14 of 14)	-4.25493	2.09E-5	4.67962	+----	1973	14	20501575	Ppp3cb	0	0
11	16280494	cg25465769	SOX6	SOX6	55553	conserved gene and region in mouse and human	SOX6_Intron	Intron (ENST00000316399.10/55553, intron 2 of 14)	-4.25317	2.11E-5	4.6762	-----	1977	7	115734310	Sox6	0	0
12	24139199	cg17040006	SOX5	SOX5	6660	conserved gene and region in mouse and human	SOX5_Intron	Intron (ENST00000646273.1/6660, intron 5 of 16)	-4.25144	2.12E-5	4.67285	-----	1978	6	144367898	Sox5	0	0
9	14307112	cg19770744	NFIB	NFIB	4781	mapped in human, not mapped in mouse	NFIB_Exon	Exon (ENST00000380959.7/4781, exon 2 of 9)	-4.25052	2.13E-5	4.67107	-+---	1979				0	0
11	4084708	cg08910714	STIM1	STIM1	6786	mapped in human, not mapped in mouse	STIM1_Exon	Exon (ENST00000526596.1/6786, exon 5 of 7)	-4.24943	2.14E-5	4.66894	---+-	1983	7	102428809	Stim1	0	0
16	54068777	cg09525637	FTO	FTO	79068	conserved gene and region in mouse and human	FTO_Intron	Intron (ENST00000636992.1/79068, intron 8 of 8)	-4.24862	2.15E-5	4.66738	-----	1985	8	91631725	Fto	0	0
11	102209523	cg27300575	YAP1	YAP1	10413	conserved gene and region in mouse and human	YAP1_Exon	Exon (ENST00000282441.10/10413, exon 6 of 9)	-4.24841	2.15E-5	4.66696	-+--+	1986	9	7950532	Yap1	0	0
7	139374463	cg02864518	FMC1-LUC7L2	FMC1-LUC7L2	100996928	conserved gene and region in mouse and human	FMC1-LUC7L2_Exon	Exon (ENST00000608368.5/51631, exon 3 of 6)	-4.24629	2.17E-5	4.66286	-----	1991	6	38568909	Luc7l2	0	0
8	76706186	cg15180682	ZFHX4	ZFHX4	79776	conserved gene and region in mouse and human	ZFHX4_Exon	Exon (ENST00000651372.2/79776, exon 2 of 11)	-4.2437	2.2E-5	4.65785	-----	1994	3	5243807	Zfhx4	0	0
9	83975645	cg20900721	HNRNPK	HNRNPK	3190	conserved gene but different region in human and mouse	HNRNPK_Exon	Exon (ENST00000448389.1/ENST00000448389.1, exon 2 of 2)	-4.24311	2.2E-5	4.6567	-----	1995	13	58397936	Hnrnpk	0	0
5	139670089	cg25409348	CXXC5	CXXC5	51523	mapped in human, not mapped in mouse	CXXC5_Intron	Intron (ENST00000502295.1/51523, intron 1 of 1)	-4.24306	2.2E-5	4.6566	-+-+-	1996	18	35849689	Cxxc5	0	0
18	25168255	cg20412711	ZNF521	ZNF521	25925	mapped in human, not mapped in mouse	ZNF521_Intron	Intron (ENST00000361524.8/25925, intron 5 of 7)	-4.24276	2.21E-5	4.65603	-----	1997	18	13790522	Zfp521	0	0
17	78071164	cg02188840	TNRC6C	TNRC6C	57690	conserved gene and region in mouse and human	TNRC6C_Exon	Exon (ENST00000636222.1/57690, exon 8 of 23)	-4.24217	2.21E-5	4.65489	-+---	2000	11	117736051	Tnrc6c	0	0
17	40123245	cg03602189	MSL1	MSL1	339287	conserved gene and region in mouse and human	MSL1_Exon	Exon (ENST00000398532.9/339287, exon 1 of 9)	-4.24184	2.22E-5	4.65424	----+	2002	11	98796469	Msl1	0	0
2	144512116	cg16771805	ZEB2	ZEB2	9839	conserved gene but different region in human and mouse	ZEB2_threeUTR	3' UTR	-4.24091	2.23E-5	4.65245	-+---	2003	2	45104750	Zeb2	0	0
9	81670120	cg24667723	TLE1	TLE1	7088	conserved gene and region in mouse and human	TLE1_Intron	Intron (ENST00000376499.8/7088, intron 4 of 19)	-4.24082	2.23E-5	4.65228	---+-	2005	4	72185629	Tle1	0	0
1	213000887	cg10018304	ANGEL2	ANGEL2	90806	conserved gene and region in mouse and human	ANGEL2_Exon	Exon (ENST00000360506.6/90806, exon 5 of 8)	-4.2405	2.23E-5	4.65165	---++	2006	1	190942145	Angel2	0	0
5	139759648	cg00296110	PSD2-AS1	PSD2	101929696	mapped to different gene in human and mouse	PSD2-AS1_Intergenic_upstream	Distal Intergenic	-4.23804	2.25E-5	4.64689	-----	2009	18	35933702	Psd2	0	0
9	81823553	cg18681528	LOC101927502	SPATA31D5P	101927502	mapped to different gene in human and mouse	LOC101927502_Intergenic_downstream	Distal Intergenic	-4.23638	2.27E-5	4.64367	---+-	2011	4	72382259	Gm11235	0	0
2	53949275	cg16571209	PSME4	PSME4	23198	conserved gene and region in mouse and human	PSME4_Exon	Exon (ENST00000404125.6/23198, exon 2 of 47)	-4.23465	2.29E-5	4.64034	---+-	2014	11	30791099	Psme4	0	0
5	132934439	cg22250937	AFF4	AFF4	27125	conserved gene and region in mouse and human	AFF4_Exon	Exon (ENST00000265343.10/27125, exon 3 of 21)	-4.23205	2.32E-5	4.63531	+---+	2019	11	53372764	Aff4	0	0
1	211579219	cg05826751	SLC30A1	SLC30A1	7779	mapped in human, not mapped in mouse	SLC30A1_Promoter	Promoter (<=1kb)	-4.22916	2.35E-5	4.62974	-----	2022				0	0
9	125856513	cg23393094	PBX3	PBX3	5090	conserved gene and region in mouse and human	PBX3_Intron	Intron (ENST00000342287.9/5090, intron 2 of 7)	-4.22664	2.37E-5	4.62487	-----	2026	2	34275814	Pbx3	0	0
1	204406261	cg26440629	PPP1R15B	PPP1R15B	84919	conserved gene and region in mouse and human	PPP1R15B_Exon	Exon (ENST00000367188.5/84919, exon 2 of 2)	-4.22409	2.4E-5	4.61995	+----	2029	1	133136714	Ppp1r15b	0	0
1	27594197	cg09616617	AHDC1	AHDC1	27245	mapped in human, not mapped in mouse	AHDC1_Intron	Intron (ENST00000247087.10/27245, intron 1 of 5)	-4.22357	2.4E-5	4.61895	---+-	2032	4	133021536	Ahdc1	0	0
20	37519184	cg03600422	BLCAP	BLCAP	10904	conserved gene and region in mouse and human	BLCAP_fiveUTR	5' UTR	-4.22119	2.43E-5	4.61436	-+---	2036	2	157558163	Blcap	0	0
17	57675002	cg05217182	MSI2	MSI2	124540	conserved gene and region in mouse and human	MSI2_Exon	Exon (ENST00000416426.6/124540, exon 12 of 14)	-4.21944	2.45E-5	4.61099	-----	2038	11	88348907	Msi2	0	0
5	140041875	cg01469140	NRG2	NRG2	9542	conserved gene and region in mouse and human	NRG2_Intron	Intron (ENST00000541337.5/9542, intron 1 of 7)	-4.21904	2.45E-5	4.61022	----+	2040	18	36195933	Nrg2	0	1
20	37519147	cg11399589	BLCAP	BLCAP	10904	conserved gene and region in mouse and human	BLCAP_Exon	Exon (ENST00000397137.5/10904, exon 2 of 2)	-4.21804	2.46E-5	4.60831	-----	2044	2	157558126	Blcap	0	0
17	38705898	cg01485645.2	MLLT6	MLLT6	4302	mapped in human, not mapped in mouse	MLLT6_Promoter	Promoter (<=1kb)	-4.2171	2.47E-5	4.60649	-----	2047				0	1
5	139307914	cg12249363	MATR3	MATR3	9782	mapped to different gene in human and mouse	MATR3_Exon	Exon (ENST00000509990.5/9782, exon 4 of 17)	-4.21575	2.49E-5	4.60389	-----	2050	18	35572522	Matr3	0	0
7	27129767	cg12390754	HOXA-AS2	HOXA4	285943	mapped in human, not mapped in mouse	HOXA-AS2_Intron	Intron (ENST00000521159.5/285943, intron 3 of 3)	-4.21236	2.53E-5	4.59736	+----	2058	6	52190880	Gm28308	0	1
6	42617468	cg24678565	UBR2	UBR2	23304	mapped in human, not mapped in mouse	UBR2_Exon	Exon (ENST00000372903.6/23304, exon 11 of 12)	-4.21219	2.53E-5	4.59705	-----	2061	17	46980358	Ubr2	0	0
X	40085445	cg18482379	BCOR	BCOR	54880	conserved gene and region in mouse and human	BCOR_Intron	Intron (ENST00000397354.7/54880, intron 1 of 14)	-4.21065	2.55E-5	4.59408	-----	2063	X	12068334	Bcor	0	0
16	49663254	cg01577249	ZNF423	ZNF423	23090	conserved gene but different region in human and mouse	ZNF423_Intron	Intron (ENST00000561648.5/23090, intron 4 of 8)	-4.21063	2.55E-5	4.59404	----+	2064	8	87803582	Zfp423	0	0
16	72425740	cg22155118	LINC01572	PMFBP1	101927957	mapped to different gene in human and mouse	LINC01572_Exon	Exon (ENST00000561611.2/101927957, exon 3 of 3)	-4.20989	2.55E-5	4.59261	-+---	2066	8	109251634	Gm1943	0	0
2	173209784	cg10210062	MAP3K20-AS1	MAP3K20	339751	mapped to different gene in human and mouse	MAP3K20-AS1_Exon	Exon (ENST00000539448.5/51776, exon 10 of 12)	-4.20764	2.58E-5	4.58829	---+-	2069	2	72389525	Map3k20	0	0
11	28269166	cg02996149	METTL15	METTL15	196074	mapped in human, not mapped in mouse	METTL15_Intron	Intron (ENST00000406787.7/196074, intron 4 of 6)	-4.20449	2.62E-5	4.58224	-----	2071	2	109151343	Mettl15	0	0
20	20993616	cg18893738	LINC00237	KIZ	105372556	mapped to different gene in human and mouse	LINC00237_Intergenic_downstream	Distal Intergenic	-4.20173	2.65E-5	4.57694	-+---	2075	2	146745716	Gm14111	0	0
1	10864168	cg18632404	CASZ1	CASZ1	54897	mapped in human, not mapped in mouse	CASZ1_Intergenic_upstream	Distal Intergenic	-4.19741	2.7E-5	4.56866	--+--	2082				0	0
11	8206758	cg09900220	RIC3	RIC3	79608	mapped in human, not mapped in mouse	RIC3_Intergenic_upstream	Distal Intergenic	-4.19643	2.71E-5	4.56678	-+---	2084				0	0
5	54098356	cg08029162	ARL15	ARL15	54622	conserved gene and region in mouse and human	ARL15_Intron	Intron (ENST00000504924.6/54622, intron 4 of 4)	-4.19533	2.72E-5	4.56467	-+---	2087				0	0
6	85614969	cg26353121	SYNCRIP	SYNCRIP	10492	mapped to different gene in human and mouse	SYNCRIP_Exon	Exon (ENST00000369622.8/10492, exon 11 of 11)	-4.19511	2.73E-5	4.56425	-----	2088				0	0
7	27129896	cg24216971	HOXA-AS2	HOXA4	285943	mapped to different gene in human and mouse	HOXA-AS2_Intron	Intron (ENST00000521159.5/285943, intron 3 of 3)	-4.19429	2.74E-5	4.56268	++---	2089	6	52191009	Gm28308	0	1
2	175639003	cg05758851	LNPK	LNPK	80856	mapped to different gene in human and mouse	LNPK_Intergenic_downstream	Distal Intergenic	-4.1887	2.81E-5	4.55197	-----	2099	2	74272815	Lnpk	0	0
5	124735159	cg21361327	ZNF608	ZNF608	57507	conserved gene but different region in human and mouse	ZNF608_Exon	Exon (ENST00000507630.1/ENST00000507630.1, exon 1 of 1)	-4.18505	2.85E-5	4.54499	+----	2103	18	54978516	Zfp608	1	0
15	51342053	cg25905881	GLDN	GLDN	342035	mapped in human, not mapped in mouse	GLDN_Exon	Promoter (<=1kb)	-4.18284	2.88E-5	4.54077	-----	2105				0	1
3	50117256	cg22830890	SEMA3F-AS1	RBM5	100129060	mapped to different gene in human and mouse	SEMA3F-AS1_Exon	Exon (ENST00000347869.8/10181, exon 24 of 25)	-4.18172	2.89E-5	4.53863	---+-	2107	9	107742514	Rbm5	0	0
2	43463409	cg16029913	THADA	THADA	63892	mapped in human, not mapped in mouse	THADA_Intron	Intron (ENST00000405975.6/63892, intron 26 of 37)	-4.18137	2.9E-5	4.53797	---+-	2109	17	84366246	Thada	0	0
11	126167818	cg24472748	RPUSD4	RPUSD4	84881	mapped to different gene in human and mouse	RPUSD4_Intron	Intron (ENST00000532357.1/ENST00000532357.1, intron 1 of 1)	-4.18034	2.91E-5	4.53599	-----	2110	9	35310449	Gm5614	0	0
20	45962112	cg11997199	ZNF335	ZNF335	63925	conserved gene and region in mouse and human	ZNF335_Exon	Exon (ENST00000322927.3/63925, exon 10 of 28)	-4.17818	2.94E-5	4.53188	---+-	2113	2	164901460	Zfp335	0	0
18	57486505	cg13060490	ONECUT2	ONECUT2	9480	mapped in human, not mapped in mouse	ONECUT2_threeUTR	3' UTR	-4.17775	2.94E-5	4.53105	----+	2114	18	64396398	Onecut2	0	0
9	81652209	cg12362593	TLE1	TLE1	7088	mapped in human, not mapped in mouse	TLE1_Exon	Exon (ENST00000418319.5/7088, exon 6 of 9)	-4.17716	2.95E-5	4.52993	-----	2115	4	72169117	Tle1	0	0
19	13026609	cg09532103	NFIX	NFIX	4784	conserved gene and region in mouse and human	NFIX_Intron	Intron (ENST00000397661.6/4784, intron 2 of 9)	-4.17638	2.96E-5	4.52843	---+-	2117	8	84770828	Nfix	0	1
9	126879447	cg19703740	ZBTB34	ZBTB34	403341	mapped in human, not mapped in mouse	ZBTB34_Exon	Exon (ENST00000319119.4/403341, exon 2 of 2)	-4.17611	2.97E-5	4.52792	----+	2118				0	0
2	72984129	cg07143492	SFXN5	SFXN5	94097	conserved gene and region in mouse and human	SFXN5_Intron	Intron (ENST00000474528.5/94097, intron 10 of 13)	-4.17517	2.98E-5	4.52613	---+-	2119	6	85252568	Sfxn5	0	0
5	139681337	cg03977237	CXXC5	CXXC5	51523	conserved gene and region in mouse and human	CXXC5_Exon	Exon (ENST00000302517.8/51523, exon 2 of 3)	-4.17482	2.98E-5	4.52546	-----	2121	18	35859346	Cxxc5	0	0
16	8923331	cg12841944	USP7	USP7	7874	conserved gene but different region in human and mouse	USP7_fiveUTR	5' UTR	-4.17341	3E-5	4.52278	-----	2122	16	8712110	Usp7	0	0
17	40077548	cg07958326	THRA	THRA	7067	conserved gene and region in mouse and human	THRA_Exon	Exon (ENST00000585047.5/7067, exon 4 of 4)	-4.1719	3.02E-5	4.51988	-----	2124	11	98756963	Thra	0	0
11	67243035	cg06897048	KDM2A	KDM2A	22992	conserved gene and region in mouse and human	KDM2A_Exon	Exon (ENST00000529006.7/22992, exon 13 of 21)	-4.16967	3.05E-5	4.51565	---++	2128	19	4331242	Kdm2a	0	0
16	2756557	cg23906704	SRRM2	SRRM2	23524	conserved gene and region in mouse and human	SRRM2_Exon	Exon (ENST00000576924.5/23524, exon 2 of 11)	-4.16534	3.11E-5	4.5074	+----	2135	17	23807153	Srrm2	0	0
11	114163008	cg07267717	ZBTB16	ZBTB16	7704	conserved gene and region in mouse and human	ZBTB16_Intron	Intron (ENST00000335953.9/7704, intron 3 of 6)	-4.16464	3.12E-5	4.50606	----+	2137	9	48737622	Zbtb16	0	0
6	31535395	cg23826080	ATP6V1G2-DDX39B	ATP6V1G2-DDX39B	100532737	mapped to different gene in human and mouse	ATP6V1G2-DDX39B_threeUTR	Promoter (<=1kb)	-4.16439	3.12E-5	4.5056	-----	2139	17	35249040	Ddx39b	0	0
1	44228370	cg01490044	ERI3	ERI3	79033	conserved gene and region in mouse and human	ERI3_Intron	Intron (ENST00000456170.6/79033, intron 6 of 6)	-4.16407	3.13E-5	4.50498	----+	2140				0	0
6	131615232	cg12606075	MED23	MED23	9439	mapped in human, not mapped in mouse	MED23_Intron	Intron (ENST00000354577.8/9439, intron 11 of 30)	-4.16369	3.13E-5	4.50426	-----	2141				0	0
2	47809647	cg09256836	MSH6	FBXO11	2956	mapped to different gene in human and mouse	MSH6_threeUTR	3' UTR	-4.16335	3.14E-5	4.50361	-+---	2142	17	87993194	Fbxo11	0	0
1	149240423	cg02620401	LOC653513	NBPF20	653513	mapped to different gene in human and mouse	LOC653513_Exon	Exon (ENST00000313342.8/653513, exon 4 of 7)	-4.16208	3.15E-5	4.5012	-----	2146	3	97824261	Pde4dip	0	0
3	180970274	cg01156435	FXR1	FXR1	8087	mapped in human, not mapped in mouse	FXR1_Exon	Exon (ENST00000305586.11/8087, exon 16 of 18)	-4.1596	3.19E-5	4.49647	-----	2148	3	34064235	Dnajc19	0	0
16	4273130	cg18948946	TFAP4	TFAP4	7023	mapped in human, not mapped in mouse	TFAP4_Promoter	Promoter (<=1kb)	-4.15921	3.19E-5	4.49573	-----	2149				0	0
21	34969643	cg21849748	LOC101928269	RUNX1	101928269	mapped to different gene in human and mouse	LOC101928269_Intron	Intron (ENST00000437180.5/861, intron 2 of 8)	-4.15588	3.24E-5	4.4894	+----	2157	16	92762126	Runx1	0	0
6	31644316	cg05837918	BAG6	BAG6	7917	conserved gene and region in mouse and human	BAG6_Exon	Promoter (<=1kb)	-4.15277	3.28E-5	4.4835	-----	2160	17	35142547	Bag6	0	0
2	145752278	cg00770316	TEX41	PABPC1P2	401014	mapped to different gene in human and mouse	TEX41_Intron	Intron (ENST00000651680.1/ENST00000651680.1, intron 1 of 1)	-4.15232	3.29E-5	4.48264	+----	2161	2	46443727	Gm13469	0	0
X	70033536	cg03278971	EDA	EDA	1896	conserved gene and region in mouse and human	EDA_Intron	Intron (ENST00000374553.6/1896, intron 7 of 7)	-4.14841	3.35E-5	4.47523	-----	2168	X	100395157	Eda	0	0
4	2905023	cg25477526	ADD1	ADD1	118	conserved gene and region in mouse and human	ADD1_Exon	Exon (ENST00000264758.11/118, exon 10 of 15)	-4.14677	3.37E-5	4.47212	-----	2171	5	34616822	Add1	0	0
5	171910652	cg13531493	FBXW11	FBXW11	23291	mapped in human, not mapped in mouse	FBXW11_threeUTR	3' UTR	-4.14647	3.38E-5	4.47154	-----	2172	11	32711916	Fbxw11	0	0
17	57674795	cg01695906	MSI2	MSI2	124540	mapped in human, not mapped in mouse	MSI2_Intron	Intron (ENST00000416426.6/124540, intron 11 of 13)	-4.1463	3.38E-5	4.47123	-----	2173	11	88349122	Msi2	0	0
17	56482337	cg14666772	ANKFN1	ANKFN1	162282	mapped to different gene in human and mouse	ANKFN1_Intron	Intron (ENST00000653862.1/162282, intron 18 of 21)	-4.14465	3.4E-5	4.4681	+--+-	2174				0	0
5	177490552	cg23463050	PDLIM7	PDLIM7	9260	conserved gene but different region in human and mouse	PDLIM7_Exon	Exon (ENST00000355572.6/9260, exon 8 of 8)	-4.14444	3.41E-5	4.4677	----+	2175	13	55507082	Pdlim7	0	0
10	75543052	cg15367924	LRMDA	ZNF503-AS2	83938	mapped in human, not mapped in mouse	LRMDA_Intron	Intron (ENST00000611255.5/83938, intron 2 of 6)	-4.14145	3.45E-5	4.46203	-----	2176	14	22115105	Lrmda	0	0
20	37522400	cg03744408	BLCAP	BLCAP	10904	mapped to different gene in human and mouse	BLCAP_Exon	Exon (ENST00000649451.1/4826, exon 2 of 3)	-4.14133	3.45E-5	4.46181	-----	2177	2	157561255	Blcap	0	0
18	55301341	cg00916651	TCF4	TCF4	6925	conserved gene and region in mouse and human	TCF4_Intron	Intron (ENST00000354452.8/6925, intron 8 of 19)	-4.13762	3.51E-5	4.45478	-+---	2187	18	69613684	Tcf4	0	0
8	144453402	cg20156837	CYHR1	CYHR1	50626	conserved gene and region in mouse and human	CYHR1_Exon	Exon (ENST00000528663.1/50626, exon 1 of 3)	-4.13514	3.55E-5	4.4501	-----	2192	15	76649121	Cyhr1	0	0
1	201078005	cg04025581	CACNA1S	CACNA1S	779	conserved gene and region in mouse and human	CACNA1S_Exon	Exon (ENST00000362061.4/779, exon 11 of 44)	-4.13504	3.55E-5	4.44991	-----	2193	1	136084313	Cacna1s	0	0
2	219466108	cg08986529	SPEG	SPEG	10290	mapped in human, not mapped in mouse	SPEG_threeUTR	3' UTR	-4.13396	3.57E-5	4.44787	-----	2195				0	0
5	158739943	cg02269624	EBF1	EBF1	1879	conserved gene and region in mouse and human	EBF1_Intron	Intron (ENST00000622875.4/1879, intron 4 of 9)	-4.13395	3.57E-5	4.44784	---+-	2196	11	44963749	Ebf1	0	0
5	148827014	cg09165888	ADRB2	SH3TC2	154	conserved gene and region in mouse and human	ADRB2_Exon	Exon (ENST00000305988.5/154, exon 1 of 1)	-4.13224	3.59E-5	4.4446	-+--+	2197	18	62179569	Adrb2	0	0
3	119437867	cg17760940	TMEM39A	TMEM39A	55254	conserved gene but different region in human and mouse	TMEM39A_threeUTR	3' UTR	-4.13208	3.6E-5	4.4443	----+	2198	16	38585405	Tmem39a	0	0
17	28759818	cg11978397	FAM222B	FAM222B	55731	conserved gene and region in mouse and human	FAM222B_Exon	Exon (ENST00000581407.5/55731, exon 3 of 3)	-4.12502	3.71E-5	4.43097	-----	2209	11	78153754	Fam222b	0	0
13	26254743	cg17048363	CDK8	CDK8	1024	mapped in human, not mapped in mouse	CDK8_Exon	Promoter (<=1kb)	-4.12292	3.74E-5	4.42701	----+	2212	5	146231794	Cdk8	0	0
3	152446650	cg01097137	MBNL1	MBNL1	4154	conserved gene and region in mouse and human	MBNL1_Intron	Intron (ENST00000282486.10/4154, intron 5 of 9)	-4.12083	3.78E-5	4.42307	---+-	2215	3	60614629	Mbnl1	0	0
1	10513827	cg03836368	PEX14	PEX14	5195	conserved gene and region in mouse and human	PEX14_Intron	Intron (ENST00000472851.1/5195, intron 2 of 3)	-4.11789	3.82E-5	4.41754	++---	2218	4	149062046	Pex14	0	0
9	134331332	cg05520357	RXRA	RXRA	6256	conserved gene and region in mouse and human	RXRA_Intron	Intron (ENST00000484822.1/6256, intron 2 of 2)	-4.11721	3.83E-5	4.41626	---+-	2220	2	27681981	Rxra	0	0
5	3226305	cg12925677	LINC01377	LINC01019	102467074	mapped to different gene in human and mouse	LINC01377_Intergenic_downstream	Distal Intergenic	-4.11622	3.85E-5	4.41439	-+---	2222	13	72266014	Gm4052	0	0
16	58588896	cg12280192	CNOT1	CNOT1	23019	conserved gene and region in mouse and human	CNOT1_Exon	Exon (ENST00000317147.10/23019, exon 3 of 49)	-4.11512	3.87E-5	4.41232	-+---	2226	8	95775376	Cnot1	0	0
17	4272350	cg13293909	UBE2G1	UBE2G1	7326	mapped in human, not mapped in mouse	UBE2G1_threeUTR	3' UTR	-4.11272	3.91E-5	4.40779	--+--	2229				0	0
12	12158979	cg21622905	LRP6	LRP6	4040	mapped in human, not mapped in mouse	LRP6_Exon	Exon (ENST00000261349.9/4040, exon 12 of 23)	-4.11252	3.91E-5	4.40742	-+---	2230				0	0
19	13051706	cg16283205	NFIX	NFIX	4784	conserved gene and region in mouse and human	NFIX_Intron	Intron (ENST00000397661.6/4784, intron 2 of 9)	-4.11245	3.91E-5	4.40728	-----	2232	8	84745809	Nfix	1	1
17	1423627	cg22821471	CRK	CRK	1398	mapped in human, not mapped in mouse	CRK_threeUTR	3' UTR	-4.11227	3.92E-5	4.40695	--+--	2233	11	75703388	Crk	0	0
17	8146024	cg12559929	PER1	PER1	5187	conserved gene and region in mouse and human	PER1_Exon	Promoter (<=1kb)	-4.1087	3.98E-5	4.40023	-----	2242	11	69104746	Per1	0	0
3	114496234	cg15109083	ZBTB20-AS5	ZBTB20	101929754	mapped to different gene in human and mouse	ZBTB20-AS5_Intron	Intron (ENST00000628886.1/101929754, intron 2 of 2)	-4.10775	4E-5	4.39845	-+---	2244	16	43466961	Zbtb20	0	0
8	125430204	cg04444761	TRIB1	TRIB1	10221	conserved gene but different region in human and mouse	TRIB1_Promoter	Promoter (<=1kb)	-4.10642	4.02E-5	4.39594	-----	2248	15	59648513	Trib1	1	1
22	38494709	cg15906007.1	DDX17	DDX17	10521	mapped in human, not mapped in mouse	DDX17_Exon	Exon (ENST00000403230.2/10521, exon 8 of 13)	-4.10505	4.04E-5	4.39337	+----	2254				0	0
10	24449393	cg11580199	KIAA1217	KIAA1217	56243	conserved gene and region in mouse and human	KIAA1217_Intron	Intron (ENST00000376462.5/56243, intron 6 of 18)	-4.10439	4.05E-5	4.39214	-----	2256	2	20722358	Etl4	0	0
2	84653704	cg24316913	DNAH6	DNAH6	1768	mapped in human, not mapped in mouse	DNAH6_Exon	Exon (ENST00000389394.7/1768, exon 34 of 77)	-4.10426	4.06E-5	4.39188	-----	2257	6	73129303	Dnah6	0	0
3	70065255	cg01851187	SAMMSON	MITF	101927152	mapped to different gene in human and mouse	SAMMSON_Exon	Exon (ENST00000641431.1/101927152, exon 4 of 5)	-4.1019	4.1E-5	4.38745	-----	2261	6	98106309	Mitf	0	0
X	15315485	cg18532900	ASB11	ASB11	140456	mapped in human, not mapped in mouse	ASB11_Exon	Promoter (<=1kb)	-4.09734	4.18E-5	4.3789	-+---	2265	X	164437164	Asb11	0	0
18	24831204	cg25723577	LOC105372028	LINC01915	105372028	mapped to different gene in human and mouse	LOC105372028_Intron	Intron (ENST00000661125.1/105372028, intron 2 of 3)	-4.09681	4.19E-5	4.37792	-+---	2267	18	13409860	Gm50093	0	0
10	52251594	cg15013603	PRKG1-AS1	PRKG1	100506939	mapped to different gene in human and mouse	PRKG1-AS1_Exon	Exon (ENST00000401604.8/5592, exon 10 of 18)	-4.09582	4.21E-5	4.37605	----+	2273	19	30624753	Prkg1	0	0
X	41334278	cg08289686	DDX3X	DDX3X	1654	mapped in human, not mapped in mouse	DDX3X_Exon	Promoter (<=1kb)	-4.09477	4.23E-5	4.37409	-----	2274	X	13281138	Ddx3x	0	0
3	70972077	cg00323590	FOXP1	FOXP1	27086	mapped to different gene in human and mouse	FOXP1_threeUTR	3' UTR	-4.09157	4.28E-5	4.36808	-----	2277	6	98941061	Foxp1	0	0
4	104472348	cg07474202	CXXC4	CXXC4	80319	mapped in human, not mapped in mouse	CXXC4_Exon	Exon (ENST00000394767.3/80319, exon 3 of 3)	-4.08849	4.34E-5	4.36233	-----	2281				0	0
X	40654369	cg02593960	MED14	MED14	9282	mapped in human, not mapped in mouse	MED14_Exon	Exon (ENST00000324817.6/9282, exon 30 of 31)	-4.08695	4.37E-5	4.35944	+--+-	2284	X	12680249	Med14	0	0
17	41029735	cg04603718	KRTAP1-4	KRTAP1-4	728255	mapped in human, not mapped in mouse	KRTAP1-4_Exon	Promoter (<=1kb)	-4.08642	4.38E-5	4.35845	-----	2286	11	99583162	Krtap1-4	0	0
1	40753204	cg26820000	NFYC	NFYC	4802	conserved gene and region in mouse and human	NFYC_Exon	Exon (ENST00000467203.5/4802, exon 5 of 6)	-4.08045	4.49E-5	4.34728	-----	2292	4	120773713	Nfyc	0	0
1	22824752	cg02713637	EPHB2	EPHB2	2048	conserved gene and region in mouse and human	EPHB2_Intron	Intron (ENST00000544305.5/2048, intron 3 of 6)	-4.07719	4.56E-5	4.3412	---+-	2294	4	136734538	Ephb2	0	0
1	153642285	cg02610586	CHTOP	CHTOP	26097	mapped in human, not mapped in mouse	CHTOP_Exon	Exon (ENST00000368690.7/26097, exon 4 of 6)	-4.07541	4.59E-5	4.33786	-----	2295	3	90503239	Chtop	0	0
1	213423918	cg01966519	RPS6KC1	RPS6KC1	26750	conserved gene and region in mouse and human	RPS6KC1_Intergenic_downstream	Distal Intergenic	-4.07524	4.6E-5	4.33755	---+-	2297	1	190655765	Rps6kc1	0	0
5	139683000	cg04654552	CXXC5	CXXC5	51523	mapped in human, not mapped in mouse	CXXC5_threeUTR	3' UTR	-4.07507	4.6E-5	4.33725	-----	2298	18	35860795	Cxxc5	0	0
13	73813181	cg18598262	KLF12	KLF12	11278	mapped in human, not mapped in mouse	KLF12_Exon	Exon (ENST00000377669.6/11278, exon 4 of 7)	-4.07486	4.6E-5	4.33684	-----	2299	14	99987460	Klf12	0	0
1	40770704	cg03665633	NFYC	NFYC	4802	mapped in human, not mapped in mouse	NFYC_Exon	Exon (ENST00000372652.5/4802, exon 10 of 10)	-4.07458	4.61E-5	4.33632	----+	2300				0	0
12	106815110	cg23503691	RIC8B	RIC8B	55188	mapped in human, not mapped in mouse	RIC8B_Exon	Exon (ENST00000392839.6/55188, exon 3 of 9)	-4.07386	4.62E-5	4.33498	---++	2301	10	84947826	Ric8b	0	0
16	9103267	cg18461859	C16orf72	C16orf72	29035	conserved gene and region in mouse and human	C16orf72_Exon	Exon (ENST00000574285.2/29035, exon 3 of 3)	-4.07384	4.62E-5	4.33494	-----	2302	16	8843251	1810013L24Rik	0	0
2	161356198	cg15237969	PSMD14	PSMD14	10213	mapped in human, not mapped in mouse	PSMD14_Intron	Intron (ENST00000409682.8/10213, intron 3 of 11)	-4.0738	4.63E-5	4.33486	----+	2303	2	61751456	Psmd14	0	0
2	232885329	cg02603112	NGEF	NGEF	25791	conserved gene and region in mouse and human	NGEF_Exon	Exon (ENST00000264051.8/25791, exon 10 of 15)	-4.07285	4.64E-5	4.33309	+--+-	2304	1	87482672	Ngef	0	0
16	4814602	cg22654310	GLYR1	GLYR1	84656	conserved gene but different region in human and mouse	GLYR1_threeUTR	3' UTR	-4.07275	4.65E-5	4.3329	+----	2305	16	5021403	Glyr1	0	0
9	83975522	cg06275769	HNRNPK	HNRNPK	3190	conserved gene but different region in human and mouse	HNRNPK_Exon	Exon (ENST00000448389.1/ENST00000448389.1, exon 2 of 2)	-4.07208	4.66E-5	4.33166	-----	2307	13	58397813	Hnrnpk	0	0
18	25189935	cg24987801	ZNF521	ZNF521	25925	conserved gene and region in mouse and human	ZNF521_Intron	Intron (ENST00000361524.8/25925, intron 5 of 7)	-4.07039	4.69E-5	4.32851	-----	2312	18	13812011	Zfp521	0	0
20	44803570	cg25179576	RIMS4	RIMS4	140730	mapped in human, not mapped in mouse	RIMS4_Intron	Intron (ENST00000372851.7/140730, intron 1 of 5)	-4.06984	4.7E-5	4.32747	-+---	2313				0	0
3	136151266	cg18994219	MSL2	MSL2	55167	conserved gene and region in mouse and human	MSL2_Exon	Exon (ENST00000309993.3/55167, exon 2 of 2)	-4.0698	4.71E-5	4.32741	-----	2314	9	101102042	Msl2	0	0
1	49697379	cg20963313	AGBL4	AGBL4	84871	mapped in human, not mapped in mouse	AGBL4_Exon	Exon (ENST00000371839.6/84871, exon 3 of 14)	-4.06726	4.76E-5	4.32267	----+	2317	4	110580108	Agbl4	0	0
17	21284064	cg18881501	MAP2K3	MAP2K3	5606	mapped in human, not mapped in mouse	MAP2K3_Promoter	Promoter (<=1kb)	-4.06687	4.76E-5	4.32195	+----	2319				0	0
1	29216625	cg06435274	MECR	MECR	51102	mapped in human, not mapped in mouse	MECR_Exon	Exon (ENST00000263702.11/51102, exon 2 of 10)	-4.06625	4.78E-5	4.32079	---+-	2321				0	0
2	27374729	cg13145648	SNX17	SNX17	9784	conserved gene and region in mouse and human	SNX17_threeUTR	3' UTR	-4.06134	4.88E-5	4.31165	-----	2328	5	31196521	Snx17	0	0
5	177490561	cg21084050	PDLIM7	PDLIM7	9260	conserved gene but different region in human and mouse	PDLIM7_Exon	Exon (ENST00000355572.6/9260, exon 8 of 8)	-4.05746	4.96E-5	4.30445	+--++	2335	13	55507091	Pdlim7	0	0
4	99652998	cg25555461	C4orf54	MTTP	285556	conserved gene and region in mouse and human	C4orf54_Exon	Exon (ENST00000511828.1/285556, exon 1 of 2)	-4.05708	4.97E-5	4.30373	-----	2336	3	138066665	1110002E22Rik	0	0
11	84720927	cg20864389	DLG2	DLG2	1740	mapped in human, not mapped in mouse	DLG2_Intron	Intron (ENST00000534275.1/ENST00000534275.1, intron 1 of 3)	-4.05699	4.97E-5	4.30356	----+	2337				0	0
2	226797988	cg00727310	IRS1	IRS1	3667	mapped in human, not mapped in mouse	IRS1_Exon	Exon (ENST00000305123.5/3667, exon 1 of 2)	-4.05676	4.98E-5	4.30314	---+-	2338				0	0
12	58263975	cg15845854	LINC02403	ATP23	105369785	mapped to different gene in human and mouse	LINC02403_Intergenic_downstream	Distal Intergenic	-4.05525	5.01E-5	4.30033	-----	2342	10	126615911	Gm47965	0	0
11	64765875	cg00531009	SF1	SF1	7536	mapped in human, not mapped in mouse	SF1_threeUTR	3' UTR	-4.05443	5.03E-5	4.29881	+----	2343				0	0
10	100882898	cg20138186	SLF2	SLF2	55719	conserved gene and region in mouse and human	SLF2_Intergenic_upstream	Distal Intergenic	-4.05337	5.05E-5	4.29684	-+---	2345	19	44900527	Slf2	0	0
16	72425696	cg07864976	LINC01572	PMFBP1	101927957	mapped to different gene in human and mouse	LINC01572_Exon	Exon (ENST00000561611.2/101927957, exon 3 of 3)	-4.05322	5.05E-5	4.29655	-----	2346	8	109251678	Gm1943	0	0
17	79838218	cg24063039	CBX4	CBX4	8535	mapped in human, not mapped in mouse	CBX4_Intron	Intron (ENST00000269397.9/8535, intron 2 of 4)	-4.05295	5.06E-5	4.29606	-----	2347				0	1
17	38729727	cg15182157	MLLT6	MLLT6	4302	conserved gene and region in mouse and human	MLLT6_threeUTR	3' UTR	-4.05252	5.07E-5	4.29527	-----	2350	11	97685391	Mllt6	0	0
6	90103554	cg25236972	BACH2	BACH2	60468	mapped in human, not mapped in mouse	BACH2_Intron	Intron (ENST00000257749.9/60468, intron 4 of 8)	-4.05246	5.07E-5	4.29515	---+-	2351	4	32405354	Bach2	0	1
7	31235049	cg02587674	NEUROD6	NEUROD6	63974	conserved gene but different region in human and mouse	NEUROD6_Intron	Intron (ENST00000658525.1/ENST00000658525.1, intron 3 of 3)	-4.05212	5.08E-5	4.29451	-----	2352	6	55579821	Neurod6	0	0
11	66666350	cg11657849	RBM4	RBM4	5936	mapped in human, not mapped in mouse	RBM4_threeUTR	3' UTR	-4.05169	5.08E-5	4.29372	---+-	2354				0	0
11	6608886	cg19997828	ILK	ILK	3611	mapped in human, not mapped in mouse	ILK_threeUTR	3' UTR	-4.05145	5.09E-5	4.29327	---+-	2356				0	0
17	7406542	cg05347535	NLGN2	NLGN2	57555	conserved gene and region in mouse and human	NLGN2_Intron	Intron (ENST00000575301.5/57555, intron 1 of 7)	-4.05126	5.09E-5	4.29292	-----	2357	11	69836094	Nlgn2	0	0
7	105040949	cg20770516	KMT2E	KMT2E	55904	conserved gene and region in mouse and human	KMT2E_fiveUTR	5' UTR	-4.04749	5.18E-5	4.28593	-----	2363	5	23450262	Kmt2e	0	0
12	6606836	cg18552533	CHD4	CHD4	1108	conserved gene and region in mouse and human	CHD4_fiveUTR	Promoter (<=1kb)	-4.04732	5.18E-5	4.28562	+----	2364	6	125096727	Chd4	0	0
1	154261015	cg21398335	UBAP2L	UBAP2L	9898	conserved gene and region in mouse and human	UBAP2L_Exon	Exon (ENST00000343815.10/9898, exon 23 of 25)	-4.04689	5.19E-5	4.28481	-----	2366	3	90009203	Ubap2l	0	0
6	43624618	cg12313426	GTPBP2	GTPBP2	54676	conserved gene but different region in human and mouse	GTPBP2_Exon	Exon (ENST00000307114.11/54676, exon 7 of 12)	-4.04666	5.2E-5	4.28438	+----	2367	17	46165888	Gtpbp2	0	0
17	2068325	cg20991105	SMG6	SMG6	23293	conserved gene and region in mouse and human	SMG6_Intron	Intron (ENST00000263073.11/23293, intron 16 of 18)	-4.04534	5.22E-5	4.28193	---+-	2370	11	75156746	Smg6	0	0
21	33551240	cg26556243	SON	SON	6651	conserved gene and region in mouse and human	SON_Exon	Exon (ENST00000356577.9/6651, exon 3 of 12)	-4.04429	5.25E-5	4.27999	----+	2371	16	91656360	Son	0	0
7	108166983	cg05266211	NRCAM	NRCAM	4897	conserved gene and region in mouse and human	NRCAM_Exon	Exon (ENST00000379028.7/4897, exon 30 of 33)	-4.04121	5.32E-5	4.27428	-----	2374	12	44584924	Nrcam	0	0
19	34300485	cg15651067	KIAA0355	KIAA0355	9710	conserved gene and region in mouse and human	KIAA0355_Exon	Exon (ENST00000299505.7/9710, exon 2 of 14)	-4.04093	5.32E-5	4.27377	----+	2375	7	34285136	4931406P16Rik	0	0
3	24123041	cg21186416	THRB	THRB	7068	mapped in human, not mapped in mouse	THRB_threeUTR	3' UTR	-4.04064	5.33E-5	4.27323	---+-	2376	14	18033508	Thrb	0	0
12	56598170	cg14518255	BAZ2A	BAZ2A	11176	mapped in human, not mapped in mouse	BAZ2A_threeUTR	3' UTR	-4.03837	5.38E-5	4.26903	-----	2381	10	128127192	Baz2a	0	0
21	33559924	cg00860189	SON	SON	6651	mapped in human, not mapped in mouse	SON_Exon	Exon (ENST00000300278.8/6651, exon 7 of 7)	-4.03823	5.39E-5	4.26877	+----	2383	16	91664967	Son	0	0
5	177293963	cg15702573	NSD1	NSD1	64324	conserved gene and region in mouse and human	NSD1_Exon	Exon (ENST00000354179.8/64324, exon 24 of 24)	-4.03722	5.41E-5	4.2669	+---+	2386	13	55312250	Nsd1	0	0
12	56598178	cg09278326	BAZ2A	BAZ2A	11176	mapped in human, not mapped in mouse	BAZ2A_threeUTR	3' UTR	-4.03665	5.42E-5	4.26585	+----	2388	10	128127184	Baz2a	0	0
1	110223759	cg20999737	KCNC4	KCNC4	3749	mapped in human, not mapped in mouse	KCNC4_Exon	Exon (ENST00000489935.1/3749, exon 2 of 2)	-4.03637	5.43E-5	4.26532	+----	2389	3	107447644	Kcnc4	0	0
9	37018771	cg18397269	PAX5	PAX5	5079	conserved gene and region in mouse and human	PAX5_Intron	Intron (ENST00000358127.9/5079, intron 2 of 9)	-4.0355	5.45E-5	4.26371	-+--+	2390	4	44695560	Pax5	0	0
10	7818747	cg05056257	TAF3	TAF3	83860	mapped in human, not mapped in mouse	TAF3_Exon	Promoter (<=1kb)	-4.03504	5.46E-5	4.26286	----+	2392	2	10048362	Taf3	0	0
12	115986310	cg20042833	MED13L	MED13L	23389	mapped in human, not mapped in mouse	MED13L_Exon	Exon (ENST00000281928.8/23389, exon 19 of 31)	-4.0346	5.47E-5	4.26205	-+--+	2393	5	118745820	Med13l	0	0
15	56093758	cg06892088	RFX7	RFX7	64864	conserved gene and region in mouse and human	RFX7_Exon	Exon (ENST00000559847.6/64864, exon 7 of 9)	-4.03395	5.48E-5	4.26085	---++	2395	9	72619495	Rfx7	0	0
3	78497092	cg17543458	ROBO1	ROBO1	6091	conserved gene but different region in human and mouse	ROBO1_Intergenic_downstream	Distal Intergenic	-4.03267	5.51E-5	4.25848	-+---	2399	16	73105789	Robo1	0	0
9	129174911	cg10095870	IER5L	IER5L	389792	conserved gene and region in mouse and human	IER5L_Intergenic_downstream	Distal Intergenic	-4.03185	5.53E-5	4.25696	-----	2400	2	30470787	Ier5l	0	1
18	77016901	cg22632258	MBP	MBP	4155	conserved gene and region in mouse and human	MBP_Exon	Promoter (<=1kb)	-4.03019	5.57E-5	4.2539	+----	2404	18	82554680	Mbp	0	0
11	114162996	cg24140160	ZBTB16	ZBTB16	7704	conserved gene and region in mouse and human	ZBTB16_Intron	Intron (ENST00000335953.9/7704, intron 3 of 6)	-4.02993	5.58E-5	4.25342	-+--+	2405	9	48737634	Zbtb16	0	0
11	116637639	cg00995686	LINC02702	BUD13	101929011	mapped in human, not mapped in mouse	LINC02702_Promoter	Promoter (1-2kb)	-4.02657	5.66E-5	4.24722	-----	2408	9	46397897	4931429L15Rik	0	0
22	31122962	cg24810654	INPP5J	INPP5J	27124	mapped in human, not mapped in mouse	INPP5J_fiveUTR	Promoter (<=1kb)	-4.02595	5.67E-5	4.24607	-+---	2409				0	0
4	24537224	cg13369768	DHX15	DHX15	1665	conserved gene and region in mouse and human	DHX15_Exon	Exon (ENST00000508032.5/1665, exon 1 of 4)	-4.02569	5.68E-5	4.24559	-----	2410	5	52157628	Dhx15	0	0
9	34560923	cg11002979	CNTFR	CNTFR	1271	mapped in human, not mapped in mouse	CNTFR_Intron	Intron (ENST00000351266.8/1271, intron 3 of 8)	-4.02186	5.77E-5	4.23851	----+	2414				0	0
4	128862208	cg01460217	JADE1	JADE1	79960	conserved gene and region in mouse and human	JADE1_Exon	Exon (ENST00000226319.11/79960, exon 9 of 11)	-4.01382	5.97E-5	4.2237	-----	2426	3	41604974	Jade1	0	0
5	176792970	cg03338794	UNC5A	UNC5A	90249	conserved gene and region in mouse and human	UNC5A_Intergenic_upstream	Distal Intergenic	-4.0138	5.97E-5	4.22367	-+---	2427	13	54936346	Unc5a	0	0
3	181252972	cg20832337	SOX2-OT	SOX2-OT	347689	mapped to different gene in human and mouse	SOX2-OT_Intron	Intron (ENST00000626948.2/347689, intron 4 of 6)	-4.01342	5.98E-5	4.22297	----+	2428	3	34266826	Gm5708	0	0
12	50063262	cg13385981	ASIC1	ASIC1	41	mapped in human, not mapped in mouse	ASIC1_Intron	Intron (ENST00000228468.8/41, intron 3 of 11)	-4.01271	6E-5	4.22167	-----	2431				0	0
1	96814763	cg25769958	PTBP2	PTBP2	58155	conserved gene and region in mouse and human	PTBP2_threeUTR	3' UTR	-4.01221	6.02E-5	4.22075	----+	2432	3	119719023	Ptbp2	0	0
15	72544963	cg13130690	ARIH1	ARIH1	25820	mapped in human, not mapped in mouse	ARIH1_Exon	Exon (ENST00000379887.9/25820, exon 3 of 14)	-4.00995	6.07E-5	4.21659	-+---	2437	9	59436771	Arih1	0	0
10	73853202	cg23038681	CAMK2G	CAMK2G	818	mapped in human, not mapped in mouse	CAMK2G_Exon	Exon (ENST00000351293.7/818, exon 4 of 19)	-4.00958	6.08E-5	4.2159	---+-	2438	14	20771017	Camk2g	0	0
20	35740586	cg20243605	RBM39	RBM39	9584	conserved gene and region in mouse and human	RBM39_Exon	Exon (ENST00000656873.1/9584, exon 4 of 19)	-4.00923	6.09E-5	4.21527	+--+-	2439	2	156178941	Rbm39	0	0
1	164723797	cg15216622	PBX1	PBX1	5087	mapped in human, not mapped in mouse	PBX1_Intron	Intron (ENST00000340699.7/5087, intron 3 of 3)	-4.00724	6.14E-5	4.2116	-----	2443				0	0
1	213997244	cg18911551	PROX1	PROX1	5629	mapped in human, not mapped in mouse	PROX1_Exon	Exon (ENST00000498508.6/5629, exon 2 of 5)	-4.00703	6.15E-5	4.21121	-+---	2446	1	190161537	Prox1	0	0
8	75837976	cg00865099	HNF4G	HNF4G	3174	mapped in human, not mapped in mouse	HNF4G_Intergenic_downstream	Distal Intergenic	-4.00669	6.16E-5	4.21059	-+--+	2447				0	0
7	115707832	cg25685053	SNORA25B	TFEC	109623459	mapped to different gene in human and mouse	SNORA25B_Intergenic_upstream	Distal Intergenic	-4.00629	6.17E-5	4.20986	-+---	2449	6	16607438	Tfec	0	0
1	60866485	cg25813254	LOC101926964	NFIA	101926964	mapped in human, not mapped in mouse	LOC101926964_Intron	Intron (ENST00000371191.5/4774, intron 1 of 10)	-4.00535	6.19E-5	4.20814	+--+-	2452	4	97583123	E130114P18Rik	0	0
1	22252439	cg07682092	MIR4418	WNT4	100616433	mapped in human, not mapped in mouse	MIR4418_Intergenic_upstream	Distal Intergenic	-4.00521	6.2E-5	4.20787	+----	2453	4	137189235	Gm13005	0	0
9	123034530	cg04655481	RABGAP1	RABGAP1	23637	mapped in human, not mapped in mouse	RABGAP1_fiveUTR	5' UTR	-4.00497	6.2E-5	4.20743	-----	2455				0	0
3	70972065	cg25739107	FOXP1	FOXP1	27086	mapped to different gene in human and mouse	FOXP1_threeUTR	3' UTR	-4.0017	6.29E-5	4.20142	-----	2461	6	98941049	Foxp1	0	0
1	214005709	cg22795030	PROX1	PROX1	5629	mapped in human, not mapped in mouse	PROX1_Intron	Intron (ENST00000498508.6/5629, intron 3 of 4)	-4.00169	6.29E-5	4.20141	-----	2462	1	190152984	Prox1	0	0
1	206454998	cg00920454	SRGAP2	SRGAP2	23380	mapped in human, not mapped in mouse	SRGAP2_Exon	Exon (ENST00000624873.3/23380, exon 20 of 22)	-3.99988	6.34E-5	4.19809	-+---	2463				0	0
11	67433215	cg08171318	RPS6KB2	RPS6KB2	6199	mapped in human, not mapped in mouse	RPS6KB2_threeUTR	3' UTR	-3.99606	6.44E-5	4.19108	-----	2472				0	0
12	52056099	cg16112044	NR4A1	NR4A1	3164	mapped in human, not mapped in mouse	NR4A1_Exon	Exon (ENST00000360284.7/3164, exon 4 of 8)	-3.99553	6.45E-5	4.19011	---+-	2474	15	101271805	Nr4a1	0	0
1	213423916	cg04564770	RPS6KC1	RPS6KC1	26750	conserved gene and region in mouse and human	RPS6KC1_Intergenic_downstream	Distal Intergenic	-3.99551	6.46E-5	4.19006	---+-	2475	1	190655767	Rps6kc1	0	0
21	16309697	cg12723790	MIR99AHG	MIR99AHG	388815	mapped in human, not mapped in mouse	MIR99AHG_Intron	Intron (ENST00000635845.1/388815, intron 4 of 5)	-3.99547	6.46E-5	4.19	-----	2476				0	0
16	7595586	cg18715259	RBFOX1	RBFOX1	54715	conserved gene and region in mouse and human	RBFOX1_Exon	Exon (ENST00000641259.1/54715, exon 11 of 20)	-3.99498	6.47E-5	4.1891	-----	2477	16	7292222	Rbfox1	0	0
14	101046542	cg25300034	MIR381HG	MIR487B	378881	mapped in human, not mapped in mouse	MIR381HG_Intron	Intron (ENST00000553692.1/378881, intron 1 of 2)	-3.9946	6.48E-5	4.18841	---+-	2478	12	109727419	Gm9661	0	0
2	190060240	cg02053367	MSTN	MSTN	2660	conserved gene and region in mouse and human	MSTN_Exon	Exon (ENST00000260950.5/2660, exon 2 of 3)	-3.99415	6.49E-5	4.18758	-----	2479	1	53064077	Mstn	0	0
8	143489751	cg08819519	ZC3H3	ZC3H3	23144	mapped in human, not mapped in mouse	ZC3H3_Intron	Intron (ENST00000262577.6/23144, intron 4 of 11)	-3.99414	6.49E-5	4.18755	---+-	2480	15	75795768	Zc3h3	0	0
5	149517939	cg21623089	CSNK1A1	CSNK1A1	1452	mapped in human, not mapped in mouse	CSNK1A1_Intron	Intron (ENST00000261798.10/1452, intron 4 of 10)	-3.99299	6.52E-5	4.18546	-+---	2482	18	61571812	Csnk1a1	0	0
13	92900597	cg10893874	LINC00363	GPC5-AS1	104326053	mapped to different gene in human and mouse	LINC00363_Intergenic_upstream	Distal Intergenic	-3.99174	6.56E-5	4.18316	-----	2485	14	116561664	Gpc6	0	0
6	85614958	cg02041553	SYNCRIP	SYNCRIP	10492	mapped to different gene in human and mouse	SYNCRIP_Exon	Exon (ENST00000369622.8/10492, exon 11 of 11)	-3.98375	6.78E-5	4.16854	-----	2494	9	88456340	Gm20537	0	0
3	114381729	cg25991320	ZBTB20-AS1	ZBTB20	100131117	mapped to different gene in human and mouse	ZBTB20-AS1_Intron	Intron (ENST00000659395.1/100131117, intron 4 of 5)	-3.98226	6.83E-5	4.16581	---+-	2498	16	43576300	Zbtb20	0	0
12	49059625	cg07890074	KMT2D	KMT2D	8085	conserved gene and region in mouse and human	KMT2D_fiveUTR	Promoter (<=1kb)	-3.98197	6.83E-5	4.16528	-----	2499	15	98871026	Kmt2d	0	0
11	15972416	cg19390002	SOX6	SOX6	55553	conserved gene and region in mouse and human	SOX6_threeUTR	3' UTR	-3.98137	6.85E-5	4.16418	----+	2501	7	115476530	Sox6	0	0
19	13025231	cg14537141	NFIX	NFIX	4784	mapped in human, not mapped in mouse	NFIX_threeUTR	3' UTR	-3.98108	6.86E-5	4.16366	-----	2502	8	84772104	Nfix	0	1
1	205791666	cg25918810	SLC41A1	SLC41A1	254428	conserved gene and region in mouse and human	SLC41A1_Exon	Exon (ENST00000468057.5/254428, exon 10 of 10)	-3.977	6.98E-5	4.15621	---+-	2509	1	131846601	Slc41a1	0	0
7	113877497	cg17844121	PPP1R3A	PPP1R3A	5506	mapped in human, not mapped in mouse	PPP1R3A_threeUTR	3' UTR	-3.97643	7E-5	4.15516	-----	2512	6	14717414	Ppp1r3a	0	0
19	13017008	cg05019226	NFIX	NFIX	4784	conserved gene and region in mouse and human	NFIX_Intron	Intron (ENST00000397661.6/4784, intron 1 of 9)	-3.97628	7E-5	4.15489	---+-	2514	8	84780149	Nfix	0	1
12	23771429	cg26653463	SOX5	SOX5	6660	mapped in human, not mapped in mouse	SOX5_Intron	Intron (ENST00000451604.7/6660, intron 3 of 14)	-3.97403	7.07E-5	4.15079	-----	2519	6	144056941	Sox5	0	0
13	112101629	cg06925219	SOX1-OT	SOX1	100505996	mapped in human, not mapped in mouse	SOX1-OT_Intron	Intron (ENST00000658904.1/100505996, intron 2 of 2)	-3.96895	7.22E-5	4.14152	----+	2528				0	0
12	2608598	cg14880389	CACNA1C	CACNA1C	775	mapped in human, not mapped in mouse	CACNA1C_threeUTR	3' UTR	-3.96828	7.24E-5	4.1403	-----	2529				0	0
12	110966269	cg19797395	LOC105369980	LINC01405	105369980	mapped in human, not mapped in mouse	LOC105369980_Promoter	Promoter (8-9kb)	-3.96823	7.24E-5	4.14022	-+---	2530				0	0
12	2608589	cg13689075	CACNA1C	CACNA1C	775	mapped in human, not mapped in mouse	CACNA1C_threeUTR	3' UTR	-3.96634	7.3E-5	4.13676	---+-	2532	6	118654328	Cacna1c	0	0
9	14307309	cg08303653	NFIB	NFIB	4781	mapped in human, not mapped in mouse	NFIB_Exon	Exon (ENST00000380959.7/4781, exon 2 of 9)	-3.96614	7.3E-5	4.13641	-+-+-	2533	4	82498558	Nfib	0	0
2	55564982	cg26828604	PPP4R3B	PPP4R3B	57223	conserved gene and region in mouse and human	PPP4R3B_Exon	Exon (ENST00000611717.4/57223, exon 12 of 15)	-3.96543	7.33E-5	4.13511	----+	2535	11	29211174	Ppp4r3b	0	0
13	97356741	cg15099692	MBNL2	MBNL2	10150	conserved gene and region in mouse and human	MBNL2_Intron	Intron (ENST00000397601.5/10150, intron 5 of 6)	-3.96162	7.44E-5	4.12817	---+-	2540	14	120395657	Mbnl2	0	0
5	126914952	cg00442423	MARCHF3	MARCHF3	115123	conserved gene and region in mouse and human	MARCHF3_Exon	Exon (ENST00000308660.6/115123, exon 3 of 5)	-3.95944	7.51E-5	4.12421	-----	2546	18	56807686	Marchf3	0	0
3	169116694	cg26775450	MECOM	MECOM	2122	conserved gene but different region in human and mouse	MECOM_Exon	Exon (ENST00000264674.7/2122, exon 8 of 17)	-3.95841	7.55E-5	4.12234	----+	2548	3	29980912	Mecom	0	0
5	178617424	cg24463619	CLK4	CLK4	57396	conserved gene but different region in human and mouse	CLK4_threeUTR	3' UTR	-3.9578	7.56E-5	4.12124	-----	2549	11	51273087	Clk4	0	0
1	244052231	cg08496735	ZBTB18	ZBTB18	10472	conserved gene but different region in human and mouse	ZBTB18_Intron	Intron (ENST00000622512.1/10472, intron 1 of 1)	-3.95628	7.61E-5	4.11847	-+---	2554	1	177445655	Zbtb18	1	0
19	4066820	cg10561472	ZBTB7A	ZBTB7A	51341	mapped in human, not mapped in mouse	ZBTB7A_fiveUTR	Promoter (<=1kb)	-3.95461	7.67E-5	4.11544	-----	2559				0	0
10	102812642	cg03927796	WBP1L	WBP1L	54838	mapped in human, not mapped in mouse	WBP1L_Exon	Exon (ENST00000448841.7/54838, exon 4 of 4)	-3.95408	7.68E-5	4.11446	+----	2560	19	46654012	Wbp1l	0	0
1	113963486	cg15548893	HIPK1	HIPK1	204851	mapped in human, not mapped in mouse	HIPK1_Exon	Exon (ENST00000426820.7/204851, exon 10 of 16)	-3.95373	7.69E-5	4.11384	-+---	2561	3	103753414	Hipk1	0	0
12	6613214	cg05916870	CHD4	CHD4	1108	conserved gene and region in mouse and human	CHD4_Promoter	Promoter (4-5kb)	-3.95217	7.74E-5	4.111	--+--	2564	6	125089891	Chd4	0	0
11	57801985	cg27303748	TMX2-CTNND1	TMX2-CTNND1	100528016	mapped to different gene in human and mouse	TMX2-CTNND1_Exon	Exon (ENST00000524630.5/1500, exon 7 of 19)	-3.95207	7.75E-5	4.11082	-----	2565	2	84616690	Ctnnd1	0	0
20	45944982	cg12339478	PCIF1	PCIF1	63935	mapped in human, not mapped in mouse	PCIF1_Exon	Exon (ENST00000372409.8/63935, exon 11 of 17)	-3.95067	7.79E-5	4.10828	-----	2568	2	164888465	Pcif1	0	0
5	139740545	cg27300619	PSD2-AS1	PSD2	101929696	mapped in human, not mapped in mouse	PSD2-AS1_Intron	Intron (ENST00000515296.1/ENST00000515296.1, intron 3 of 5)	-3.9505	7.8E-5	4.10796	-----	2569				0	0
3	179224713	cg13786262	PIK3CA	PIK3CA	5290	conserved gene and region in mouse and human	PIK3CA_Exon	Exon (ENST00000263967.4/5290, exon 16 of 21)	-3.94952	7.83E-5	4.10619	-----	2573	3	32454392	Pik3ca	0	0
15	36659051	cg20369280	C15orf41	C15orf41	84529	conserved gene and region in mouse and human	C15orf41_Intron	Intron (ENST00000566621.6/84529, intron 5 of 10)	-3.94508	7.98E-5	4.09815	+--+-	2580	2	115643920	BC052040	0	0
3	180963011	cg04830281	FXR1	FXR1	8087	conserved gene but different region in human and mouse	FXR1_Exon	Exon (ENST00000475315.5/8087, exon 11 of 15)	-3.94265	8.06E-5	4.09374	-----	2583	3	34058152	Dnajc19	0	0
17	50862607	cg21811232	TOB1	TOB1	10140	mapped in human, not mapped in mouse	TOB1_threeUTR	3' UTR	-3.94215	8.08E-5	4.09283	-+---	2585	11	94215118	Tob1	0	0
4	30840821	cg19127418	PCDH7	PCDH7	5099	mapped in human, not mapped in mouse	PCDH7_Intron	Intron (ENST00000511884.6/5099, intron 1 of 2)	-3.94199	8.08E-5	4.09255	-+---	2586				0	0
22	31122956	cg26373518	INPP5J	INPP5J	27124	mapped in human, not mapped in mouse	INPP5J_fiveUTR	Promoter (<=1kb)	-3.94189	8.08E-5	4.09237	-+---	2588				0	0
14	101503131	cg11354533	DIO3OS	MIR1247	64150	mapped to different gene in human and mouse	DIO3OS_Intergenic_downstream	Distal Intergenic	-3.94054	8.13E-5	4.08991	-----	2591	12	110228179	Dio3	0	0
5	77725222	cg26487099	TBCA	TBCA	6902	conserved gene and region in mouse and human	TBCA_Intron	Intron (ENST00000380377.8/6902, intron 1 of 3)	-3.9403	8.14E-5	4.08948	-----	2593	13	94817618	Tbca	0	0
1	46303133	cg08130687	LRRC41	LRRC41	10489	conserved gene and region in mouse and human	LRRC41_Exon	Promoter (<=1kb)	-3.93812	8.21E-5	4.08555	-----	2595	4	116075597	Lrrc41	0	0
3	56633814	cg20730656	TASOR	TASOR	23272	mapped in human, not mapped in mouse	TASOR_Exon	Promoter (<=1kb)	-3.93782	8.22E-5	4.085	-+---	2596				0	0
14	76462601	cg14235386	ESRRB	ESRRB	2103	mapped in human, not mapped in mouse	ESRRB_Exon	Exon (ENST00000512784.6/2103, exon 3 of 7)	-3.93672	8.26E-5	4.08301	----+	2599	12	86488603	Esrrb	0	0
6	99185676	cg27010468	MIR548AI	FAXC	100616347	mapped to different gene in human and mouse	MIR548AI_Intergenic_downstream	Distal Intergenic	-3.93629	8.28E-5	4.08222	-----	2600	4	22067351	Gm11880	0	0
14	23538901	cg24334980	THTPA	THTPA	79178	mapped in human, not mapped in mouse	THTPA_Intron	Intron (ENST00000556354.5/79178, intron 4 of 4)	-3.93577	8.29E-5	4.08129	---+-	2601				0	0
22	28796153	cg18782333	XBP1	XBP1	7494	conserved gene and region in mouse and human	XBP1_Exon	Exon (ENST00000216037.10/7494, exon 4 of 5)	-3.93443	8.34E-5	4.07886	++---	2604	11	5524277	Xbp1	0	0
19	39385098	cg06350135	SAMD4B	PAF1	55095	conserved gene but different region in human and mouse	SAMD4B_Intron	Intron (ENST00000596368.1/55095, intron 4 of 4)	-3.93188	8.43E-5	4.07425	-----	2609	7	28400095	Samd4b	0	0
18	47594787	cg20565449	MIR4527	SMAD2	100616264	mapped in human, not mapped in mouse	MIR4527_Intergenic_downstream	Distal Intergenic	-3.9283	8.56E-5	4.06778	---+-	2615				0	0
12	114684280	cg02779499	TBX3	TBX3	6926	mapped in human, not mapped in mouse	TBX3_Promoter	Promoter (<=1kb)	-3.92725	8.59E-5	4.06589	-----	2617	5	119670913	Tbx3	0	1
9	35792475	cg16961679	NPR2	NPR2	4882	conserved gene and region in mouse and human	NPR2_Exon	Promoter (<=1kb)	-3.92698	8.6E-5	4.06541	-----	2620	4	43632251	Npr2	0	0
1	155129970	cg19297793	EFNA1	EFNA1	1942	conserved gene and region in mouse and human	EFNA1_Intron	Intron (ENST00000368406.2/1942, intron 1 of 3)	-3.92685	8.61E-5	4.06516	-----	2621	3	89277616	Efna1	0	0
9	37018766	cg26649176	PAX5	PAX5	5079	conserved gene and region in mouse and human	PAX5_Intron	Intron (ENST00000358127.9/5079, intron 2 of 9)	-3.92638	8.62E-5	4.06432	-+---	2623	4	44695555	Pax5	0	0
14	54702150	cg17956843	SAMD4A	SAMD4A	23034	mapped in human, not mapped in mouse	SAMD4A_fiveUTR	5' UTR	-3.92568	8.65E-5	4.06306	-----	2625	14	47016365	Samd4	0	0
9	13218354	cg15734945	MPDZ	MPDZ	8777	mapped in human, not mapped in mouse	MPDZ_Intron	Intron (ENST00000319217.11/8777, intron 8 of 46)	-3.92516	8.67E-5	4.06212	-----	2627	4	81379872	Mpdz	0	0
14	69769992	cg18619814	SRSF5	SRSF5	6430	conserved gene but different region in human and mouse	SRSF5_threeUTR	3' UTR	-3.92456	8.69E-5	4.06104	-----	2630	12	80948612	Srsf5	0	0
18	48949860	cg20610710	SMAD7	SMAD7	4092	conserved gene and region in mouse and human	SMAD7_Exon	Exon (ENST00000262158.7/4092, exon 1 of 4)	-3.9203	8.84E-5	4.05337	-----	2634	18	75369519	Smad7	0	1
8	22705162	cg14703262	EGR3	EGR3	1960	conserved gene but different region in human and mouse	EGR3_Intron	Intron (ENST00000523627.1/ENST00000523627.1, intron 1 of 4)	-3.91985	8.86E-5	4.05255	-+---	2635	14	70066202	Egr3	0	1
3	114432549	cg00903722	ZBTB20	ZBTB20	26137	conserved gene and region in mouse and human	ZBTB20_Intron	Intron (ENST00000357258.8/26137, intron 6 of 9)	-3.9195	8.87E-5	4.05192	-----	2636	16	43525778	Zbtb20	0	0
6	31666825	cg10970124	CSNK2B	CSNK2B	1460	mapped in human, not mapped in mouse	CSNK2B_fiveUTR	5' UTR	-3.91816	8.92E-5	4.04951	+----	2639				0	0
14	100826082	cg14759154	MEG3	MEG3	55384	mapped in human, not mapped in mouse	MEG3_Intron	Intron (ENST00000556407.5/55384, intron 1 of 2)	-3.91427	9.07E-5	4.0425	----+	2641				0	0
11	64765426	cg17050868	SF1	SF1	7536	mapped in human, not mapped in mouse	SF1_threeUTR	3' UTR	-3.91169	9.17E-5	4.03786	---+-	2646				0	0
3	182965688	cg15012573	DCUN1D1	DCUN1D1	54165	mapped in human, not mapped in mouse	DCUN1D1_fiveUTR	5' UTR	-3.91116	9.19E-5	4.03691	----+	2647	3	35921170	Dcun1d1	0	0
12	53471686	cg07584771	PCBP2	PCBP2	5094	conserved gene but different region in human and mouse	PCBP2_threeUTR	3' UTR	-3.90939	9.25E-5	4.03372	-----	2650	15	102490682	Pcbp2	0	0
10	49002360	cg21421628	MIR4294	MIR4294	100422895	mapped to different gene in human and mouse	MIR4294_Intron	Intron (ENST00000422966.1/ENST00000422966.1, intron 1 of 1)	-3.90855	9.29E-5	4.03221	-----	2653	14	32950846	Lrrc18	0	0
3	132473172	cg15484756	DNAJC13	DNAJC13	23317	conserved gene but different region in human and mouse	DNAJC13_threeUTR	3' UTR	-3.90843	9.29E-5	4.03199	---++	2654	9	104209359	Dnajc13	0	0
11	117780736	cg26073606	DSCAML1	DSCAML1	57453	mapped in human, not mapped in mouse	DSCAML1_fiveUTR	5' UTR	-3.90825	9.3E-5	4.03168	-+--+	2655				0	0
1	224432332	cg04099562	WDR26	WDR26	80232	mapped in human, not mapped in mouse	WDR26_Intron	Intron (ENST00000414423.8/80232, intron 1 of 13)	-3.90816	9.3E-5	4.03151	----+	2656	1	181209799	Wdr26	0	0
7	26200566	cg06894886	HNRNPA2B1	HNRNPA2B1	3181	conserved gene and region in mouse and human	HNRNPA2B1_Exon	Promoter (<=1kb)	-3.90814	9.3E-5	4.03147	-----	2657	6	51469665	Hnrnpa2b1	1	1
17	82246015	cg16731224	CSNK1D	CSNK1D	1453	mapped in human, not mapped in mouse	CSNK1D_threeUTR	3' UTR	-3.90704	9.34E-5	4.02949	-----	2659				0	0
14	21499592	cg24227031	METTL3	METTL3	56339	mapped in human, not mapped in mouse	METTL3_threeUTR	3' UTR	-3.90524	9.41E-5	4.02626	---+-	2663	14	52296764	Mettl3	0	0
9	99822749	cg14945523	STX17-AS1	NR4A3	441461	mapped to different gene in human and mouse	STX17-AS1_Intron	Intron (ENST00000338488.8/8013, intron 1 of 4)	-3.90467	9.44E-5	4.02524	-----	2665	4	48046051	Nr4a3	0	1
12	120351368	cg07379554	MSI1	MSI1	4440	mapped in human, not mapped in mouse	MSI1_Exon	Exon (ENST00000257552.7/4440, exon 11 of 15)	-3.90451	9.44E-5	4.02496	-----	2666	5	115447161	Msi1	0	0
1	155268693	cg01580126	CLK2	CLK2	1196	mapped to different gene in human and mouse	CLK2_Exon	Exon (ENST00000361168.9/1196, exon 4 of 13)	-3.90089	9.58E-5	4.01845	-----	2669	3	89169716	Clk2	0	0
18	47594803	cg06024069	MIR4527	SMAD2	100616264	mapped in human, not mapped in mouse	MIR4527_Intergenic_downstream	Distal Intergenic	-3.89713	9.73E-5	4.01171	-----	2678				0	0
10	117554753	cg10520683	EMX2OS	EMX2OS	196047	mapped to different gene in human and mouse	EMX2OS_Promoter	Promoter (9-10kb)	-3.89601	9.78E-5	4.0097	+----	2681	19	59470503	Emx2	0	0
1	26114332	cg00823476	PDIK1L	PDIK1L	149420	conserved gene and region in mouse and human	PDIK1L_Exon	Exon (ENST00000619836.4/149420, exon 2 of 3)	-3.89547	9.8E-5	4.00874	-----	2682	4	134284506	Pdik1l	0	0
14	72671231	cg00688975	DPF3	DPF3	8110	conserved gene and region in mouse and human	DPF3_Exon	Exon (ENST00000610283.4/8110, exon 9 of 10)	-3.89442	9.84E-5	4.00685	---+-	2685	12	83269520	Dpf3	0	0

### Sheet: S6.7_TopMetaEWASinSkin
Table S6.7 Top 1000 CpGs increased/decreased with age in Skin EWAS in eutherians
CHR	bp_hg38	CpG	Gene	Gene.hg19	ENTREZID	conservationInMouse	GeneRegionID	annotation	Meta.Z	Meta.P	log10_Meta.P	Direction	rank.Meta.Z	CHR_mm10	bp_mm10	Gene_mm10	PRC1	PRC2
3	147409417	cg08938156	LOC440982	ZIC1	440982	mapped to different gene in human and mouse	LOC440982_fiveUTR	5' UTR	41.8905	1.68E-383	382.774	+++++++++++++++++++++++++++++++++++++++++++	1	9	91365746	Zic1	0	1
3	9552409	cg12841266	LHFPL4	LHFPL4	375323	conserved gene and region in mouse and human	LHFPL4_Exon	Exon (ENST00000287585.8/375323, exon 2 of 4)	39.9203	1.77E-348	347.751	+++++++++++++++++++++++++++++++++++++++++++	2	6	113193953	Lhfpl4	0	1
3	147409413	cg19981759	LOC440982	ZIC1	440982	mapped to different gene in human and mouse	LOC440982_fiveUTR	5' UTR	38.2045	2.37E-319	318.625	++++++++++++++++++++++++++++++++++++++++-++	3	9	91365750	Zic1	0	1
3	9552580	cg11084334	LHFPL4	LHFPL4	375323	mapped in human, not mapped in mouse	LHFPL4_Exon	Exon (ENST00000287585.8/375323, exon 2 of 4)	38.1648	1.08E-318	317.967	+++++++-+++++++++++++++++++++++++++++++++++	4	6	113194124	Lhfpl4	0	1
3	147408155	cg23449696	LOC440982	ZIC1	440982	mapped in human, not mapped in mouse	LOC440982_Intron	Intron (ENST00000472523.1/440982, intron 1 of 1)	37.6726	1.4E-310	309.855	++++++++++++-+++++++++++++++++++++++++++++-	5	9	91367271	Zic4	0	1
1	63323562	cg05551621	FOXD3-AS1	FOXD3	100996301	mapped in human, not mapped in mouse	FOXD3-AS1_Exon	Promoter (<=1kb)	36.7758	4.5E-296	295.347	+++++++++++++++++++++++++++++++++++++-+++++	6				0	1
5	45695737	cg07254032	HCN1	HCN1	348980	conserved gene and region in mouse and human	HCN1_Exon	Promoter (<=1kb)	36.6138	1.73E-293	292.763	-++++++++++++++++++++++++++++++++++++++++++	7	13	117603026	Hcn1	0	0
11	27720483	cg27201382	BDNF	BDNF	627	conserved gene and region in mouse and human	BDNF_fiveUTR	Promoter (<=1kb)	36.5824	5.45E-293	292.264	++++++-++-+++++++++++++++--++++++++++++++++	8	2	109676257	Bdnf	0	0
7	104328932	cg09710440	LHFPL3	LHFPL3	375612	mapped in human, not mapped in mouse	LHFPL3_Exon	Promoter (<=1kb)	36.4832	2.05E-291	290.689	+++++++++++++++++++++++++++++++++++++++++++	9				0	1
2	176075721	cg09227056	EVX2	EVX2	344191	conserved gene and region in mouse and human	EVX2_Intergenic_downstream	Distal Intergenic	35.8147	6.52E-281	280.186	+++++++++++++++++++++++++++++++++++++++++++	10	2	74651253	Evx2	1	1
2	104855768	cg18141557	POU3F3	POU3F3	5455	conserved gene and region in mouse and human	POU3F3_Exon	Exon (ENST00000361360.4/5455, exon 1 of 1)	35.7647	3.91E-280	279.407	++++++++++++++++++++++++++++++++++-++++++++	11	1	42697400	Pou3f3	0	0
6	99604583	cg17668518	PRDM13	PRDM13	59336	conserved gene and region in mouse and human	PRDM13_Promoter	Promoter (2-3kb)	35.5579	6.28E-277	276.202	-++++++++++++++++++++++++++++++++++++++++++	12	4	21687960	Prdm13	0	1
14	93431016	cg12879445	UNC79	UNC79	57578	conserved gene but different region in human and mouse	UNC79_fiveUTR	Promoter (<=1kb)	35.3908	2.37E-274	273.626	+++++++++++++++++++++++++++++++++++++++++++	13	12	102949588	Unc79	0	0
14	93430843	cg02097817	UNC79	UNC79	57578	conserved gene and region in mouse and human	UNC79_fiveUTR	Promoter (<=1kb)	35.348	1.08E-273	272.968	+++++++++++++++++++++++++++++++++++++++++++	14	12	102949367	Unc79	0	0
2	181680830	cg02317025	NEUROD1	CERKL	4760	mapped to different gene in human and mouse	NEUROD1_fiveUTR	Promoter (<=1kb)	35.3385	1.5E-273	272.823	++++++-++++++++++++++++++++++++++++++-+++++	15	2	79456935	Cerkl	0	1
20	22583947	cg19722977	FOXA2	FOXA2	3170	conserved gene and region in mouse and human	FOXA2_Promoter	Promoter (<=1kb)	35.2663	1.93E-272	271.714	+++++++++++++++++++++++++++++++++++++++++++	16	2	148045591	Foxa2	0	1
14	93430831	cg16561874	UNC79	UNC79	57578	conserved gene and region in mouse and human	UNC79_fiveUTR	Promoter (<=1kb)	34.8488	4.44E-266	265.353	+++++++++++++++++++++++++++++++++++++++++++	17	12	102949403	Unc79	0	0
2	118847861	cg07279255	EN1	EN1	2019	conserved gene and region in mouse and human	EN1_Promoter	Promoter (<=1kb)	34.8178	1.31E-265	264.883	+++++++++++++++-+++++++++++++++++++++++++++	18	1	120602318	En1	0	0
4	146639427	cg18010822	POU4F2	POU4F2	5458	mapped in human, not mapped in mouse	POU4F2_Exon	Promoter (<=1kb)	34.6284	9.45E-263	262.025	++++++++++++++++++++++++++++++++++++-++++++	19	8	78436111	Pou4f2	0	1
2	181680845	cg03767531	NEUROD1	NEUROD1	4760	mapped to different gene in human and mouse	NEUROD1_fiveUTR	Promoter (<=1kb)	34.4661	2.59E-260	259.587	+++++++++++++++-+++++++++++++++++++++++++++	20	2	79456950	Cerkl	0	1
7	104328877	cg04446004	LHFPL3	LHFPL3	375612	conserved gene and region in mouse and human	LHFPL3_Exon	Promoter (<=1kb)	34.3635	8.87E-259	258.052	+++++++++++++++++++++++++++++++++++++++++++	21	5	22746278	Lhfpl3	0	1
16	51151546	cg13909487	SALL1	SALL1	6299	conserved gene but different region in human and mouse	SALL1_Promoter	Promoter (<=1kb)	34.3111	5.35E-258	257.272	+++++++++++++++++++++++++++++++++++++++++++	22	8	89042729	Sall1	0	0
10	100655543	cg04268179	PAX2	PAX2	5076	conserved gene and region in mouse and human	PAX2_Intergenic_upstream	Distal Intergenic	34.2623	2.86E-257	256.544	+++++++++++++++++++++++++++++++++++++++++++	23	19	44671153	Pax2	0	0
4	41748473	cg05087350	PHOX2B	PHOX2B	8929	conserved gene and region in mouse and human	PHOX2B_Exon	Promoter (<=1kb)	34.2102	1.71E-256	255.768	+++++++++++++++++++++++++++++++++++++++++++	24	5	67098804	Phox2b	0	1
7	104328887	cg17389888	LHFPL3	LHFPL3	375612	conserved gene and region in mouse and human	LHFPL3_Exon	Promoter (<=1kb)	34.1683	7.15E-256	255.146	++++++++++++++++++++++++++++++++++++++++-++	25	5	22746288	Lhfpl3	0	1
14	93430849	cg26354128	UNC79	UNC79	57578	conserved gene and region in mouse and human	UNC79_fiveUTR	Promoter (<=1kb)	33.9266	2.7E-252	251.568	+++++++++++++++++++++++++++++++++++++++++++	26	12	102949373	Unc79	0	0
8	41896469	cg11728741	ANK1	ANK1	286	conserved gene and region in mouse and human	ANK1_Exon	Promoter (<=1kb)	33.9128	4.32E-252	251.365	-++++++++++++++++++++++++++++++++++++-+++++	27	8	22975146	Ank1	0	1
1	98046153	cg07601141	MIR137HG	MIR137HG	400765	mapped to different gene in human and mouse	MIR137HG_Exon	Exon (ENST00000424528.2/400765, exon 3 of 5)	33.7712	5.22E-250	249.282	+++++++++++++++++++++++++++++++++++++++++++	28	3	118433860	Dpyd	0	1
10	100655554	cg01486146	PAX2	PAX2	5076	conserved gene and region in mouse and human	PAX2_Intergenic_upstream	Distal Intergenic	33.7169	3.26E-249	248.486	++++++++++++++++++++++++++++++++++-+++++-++	29	19	44671164	Pax2	0	0
18	34223238	cg14387043	NOL4	NOL4	8715	conserved gene and region in mouse and human	NOL4_Exon	Promoter (<=1kb)	33.6737	1.4E-248	247.853	+-+++++++++++++++++++++++++++++++++++++++++	30	18	23040027	Nol4	1	1
2	181680835	cg19711579	NEUROD1	NEUROD1	4760	mapped to different gene in human and mouse	NEUROD1_fiveUTR	Promoter (<=1kb)	33.2366	3.19E-242	241.496	+-++++-+++++++++++++--++++++++++++++++-++++	31	2	79456940	Cerkl	0	1
6	108169846	cg27496468	NR2E1	NR2E1	7101	conserved gene and region in mouse and human	NR2E1_Intron	Intron (ENST00000368986.8/7101, intron 1 of 8)	33.1748	2.49E-241	240.604	++++++++++++++++++++++++++++++++++++++++++-	32	10	42579809	Nr2e1	0	1
8	11703254	cg00595237	GATA4	GATA4	2626	conserved gene and region in mouse and human	GATA4_Intron	Intron (ENST00000528712.5/2626, intron 2 of 6)	32.9548	3.61E-238	237.442	+++++++++++++++++++++++++++++++++++++++++++	33	14	63246188	Gata4	0	1
14	47674517	cg14850368	MDGA2	MDGA2	161357	conserved gene and region in mouse and human	MDGA2_Exon	Exon (ENST00000399232.8/161357, exon 1 of 17)	32.6068	3.28E-233	232.484	++++++++++++++++++++++++++++++++++++-++++++	34	12	67220970	Mdga2	0	1
6	99604576	cg05797975	PRDM13	PRDM13	59336	conserved gene and region in mouse and human	PRDM13_Promoter	Promoter (2-3kb)	32.3029	6.38E-229	228.196	++++++++++++++++++++++++++++++++++++++++-++	35	4	21687967	Prdm13	0	1
11	78962245	cg06330691	TENM4	TENM4	26011	conserved gene but different region in human and mouse	TENM4_Intron	Intron (ENST00000278550.12/26011, intron 6 of 33)	32.1002	4.37E-226	225.359	++++-++++++++++++++++++++++++++++++++++++++	36	7	96644105	Tenm4	0	0
13	99982907	cg15682828	ZIC2	ZIC2	7546	conserved gene and region in mouse and human	ZIC2_Exon	Exon (ENST00000376335.8/7546, exon 1 of 3)	32.0905	5.98E-226	225.223	+++++++++++++++++++++++++++++++++++++++++++	37	14	122476515	Zic2	0	1
14	26448791	cg01675333	NOVA1	NOVA1	4857	conserved gene but different region in human and mouse	NOVA1_threeUTR	3' UTR	-32.0569	1.76E-225	224.755	-----+-----------------------------+-------	38	12	46700801	Nova1	0	0
3	9552621	cg00860838	LHFPL4	LHFPL4	375323	conserved gene and region in mouse and human	LHFPL4_Exon	Exon (ENST00000287585.8/375323, exon 2 of 4)	32.0406	2.97E-225	224.527	+++++++++++++++++++++++++++++++++++++++++++	39	6	113194165	Lhfpl4	0	1
2	118847677	cg12231969	EN1	EN1	2019	mapped in human, not mapped in mouse	EN1_fiveUTR	Promoter (<=1kb)	32.0137	7.03E-225	224.153	-++++++++++++++++++++++++++++++++++++++++++	40	1	120602487	En1	0	1
20	38728096	cg14666740	SLC32A1	SLC32A1	140679	conserved gene and region in mouse and human	SLC32A1_Exon	Exon (ENST00000217420.2/140679, exon 2 of 2)	31.858	1.02E-222	221.992	+++++++++++++++++++++++++++++++++++++++++++	41	2	158614461	Slc32a1	0	1
3	9552610	cg01930645	LHFPL4	LHFPL4	375323	conserved gene and region in mouse and human	LHFPL4_Exon	Exon (ENST00000287585.8/375323, exon 2 of 4)	31.826	2.83E-222	221.548	+++++++-++++++++++++++++++++++++++++++++--+	42	6	113194154	Lhfpl4	0	1
2	80303640	cg02967973	CTNNA2	CTNNA2	1496	conserved gene and region in mouse and human	CTNNA2_Exon	Exon (ENST00000417012.5/347730, exon 2 of 3)	31.7306	5.87E-221	220.231	++++++-++++++++++++++++++++++++++++++++++++	43	6	77243740	Ctnna2	0	1
14	28768009	cg16435898	FOXG1	FOXG1	2290	mapped in human, not mapped in mouse	FOXG1_Exon	Exon (ENST00000313071.7/2290, exon 1 of 1)	31.7268	6.64E-221	220.178	++++++++-++++++-++++++++++++++++++++-++++++	44	12	49385191	Foxg1	0	1
8	76681260	cg23076498	ZFHX4-AS1	ZFHX4-AS1	100192378	mapped to different gene in human and mouse	ZFHX4-AS1_fiveUTR	5' UTR	31.5994	3.76E-219	218.425	+++++++++++++++++++++++++++++++++++++++++++	45	3	5218567	Zfhx4	0	1
15	72319683	cg18821963	CELF6	CELF6	60677	conserved gene but different region in human and mouse	CELF6_threeUTR	Promoter (<=1kb)	31.4077	1.59E-216	215.799	+++++++++++++++++++++++++++++++++++++++++++	46	9	59578568	Celf6	0	1
16	24815260	cg19591642	TNRC6A	TNRC6A	27327	conserved gene but different region in human and mouse	TNRC6A_threeUTR	3' UTR	-31.2757	9.99E-215	214.001	----------------------------+----++-----+--	47	7	123186676	Tnrc6a	0	0
2	181680898	cg09942248	NEUROD1	NEUROD1	4760	mapped to different gene in human and mouse	NEUROD1_Promoter	Promoter (<=1kb)	31.2517	2.11E-214	213.675	-+-++++++++++-+++++++++++++++++++++++-+++++	48	2	79457003	Cerkl	0	1
2	118850010	cg13400013	EN1	EN1	2019	conserved gene and region in mouse and human	EN1_Promoter	Promoter (2-3kb)	31.056	9.45E-212	211.024	+++++++++++++++++++++++++++++++++++++++++++	49	1	120600234	En1	0	1
3	6861415	cg26451479	GRM7	GRM7	2917	conserved gene and region in mouse and human	GRM7_Exon	Exon (ENST00000467425.5/2917, exon 1 of 13)	31.012	3.71E-211	210.43	+++++++++++++++++++++++++++++++++++++++++-+	50	6	110645894	Grm7	0	1
2	80303658	cg05229784	CTNNA2	CTNNA2	1496	mapped in human, not mapped in mouse	CTNNA2_Exon	Exon (ENST00000417012.5/347730, exon 2 of 3)	30.9924	6.82E-211	210.166	+++++++++++++++++++++++++++++++++++++++++++	51	6	77243722	Ctnna2	0	1
10	100724113	cg11848212	PAX2	PAX2	5076	conserved gene and region in mouse and human	PAX2_Intergenic_upstream	Distal Intergenic	30.9647	1.61E-210	209.792	+++++++++++++++++++++++++++++++++-+++++++++	52	19	44734496	Pax2	0	1
16	51151435	cg00310215	SALL1	SALL1	6299	conserved gene but different region in human and mouse	SALL1_Promoter	Promoter (<=1kb)	30.7591	9.24E-208	207.034	+-+++++++++++++++++++++++++++++++++++++++++	53	8	89042618	Sall1	0	0
2	118847705	cg26691477	EN1	EN1	2019	mapped in human, not mapped in mouse	EN1_Promoter	Promoter (<=1kb)	30.7402	1.65E-207	206.781	+++++++++++++++++++++-+++++++++++++++++++++	54				0	1
7	104328879	cg20096325	LHFPL3	LHFPL3	375612	conserved gene and region in mouse and human	LHFPL3_Exon	Promoter (<=1kb)	30.7381	1.76E-207	206.754	+++++++++++++++++++++++++++++++++++++++++-+	55	5	22746280	Lhfpl3	0	1
14	28764318	cg08996087	FOXG1-AS1	FOXG1	103695363	mapped to different gene in human and mouse	FOXG1-AS1_Promoter	Promoter (<=1kb)	30.6627	1.79E-206	205.748	++++-++++++++++++++++++++++++++++++++++++++	56	12	49381780	Foxg1	0	1
5	171309273	cg26844246	TLX3	TLX3	30012	conserved gene and region in mouse and human	TLX3_fiveUTR	Promoter (<=1kb)	30.6432	3.26E-206	205.487	+++++++++++++++++++++++++++++++++++++++++++	57	11	33203551	Tlx3	0	1
18	39059095	cg12053353	MIR924HG	MIR924HG	647946	mapped in human, not mapped in mouse	MIR924HG_Intergenic_downstream	Distal Intergenic	-30.5863	1.86E-205	204.73	------------------+------------------------	58	18	27398012	Gm7729	0	0
5	93602024	cg13776863	NR2F1	NR2F1	7025	conserved gene and region in mouse and human	NR2F1_Exon	Exon (ENST00000623223.1/ENST00000623223.1, exon 1 of 1)	30.5728	2.82E-205	204.55	+++++++++++++++++++++-+-++++++++++++++++-++	59	13	78181739	Nr2f1	0	1
2	80303645	cg17349389	CTNNA2	CTNNA2	1496	conserved gene and region in mouse and human	CTNNA2_Exon	Exon (ENST00000417012.5/347730, exon 2 of 3)	30.5489	5.86E-205	204.232	+++++++++++++++++++++++++++++++++++++++++++	60	6	77243735	Ctnna2	0	1
18	32770003	cg02221888	KLHL14	KLHL14	57565	mapped in human, not mapped in mouse	KLHL14_Exon	Exon (ENST00000359358.9/57565, exon 2 of 9)	30.5229	1.29E-204	203.888	++++++++++++-++++++++++++++++++++++++++++++	61	18	21651774	Klhl14	0	1
16	24815270	cg09461098	TNRC6A	TNRC6A	27327	conserved gene but different region in human and mouse	TNRC6A_threeUTR	3' UTR	-30.5131	1.75E-204	203.758	---+------------------------+-----+-----+--	62	7	123186686	Tnrc6a	0	0
6	99604578	cg15385409	PRDM13	PRDM13	59336	conserved gene and region in mouse and human	PRDM13_Promoter	Promoter (2-3kb)	30.5127	1.77E-204	203.753	-++++++++++++++++++++++++++++++++++++++++++	63	4	21687965	Prdm13	0	1
10	81875619	cg02690638	NRG3	NRG3	10718	mapped in human, not mapped in mouse	NRG3_Exon	Promoter (<=1kb)	30.4237	2.67E-203	202.573	++++++-++++++++++++++++++++++++++++++++++++	64	14	39472521	Nrg3	0	1
18	37565539	cg19529849	CELF4	CELF4	56853	conserved gene and region in mouse and human	CELF4_Exon	Promoter (<=1kb)	30.4106	3.98E-203	202.4	+++++++++++++++++++++++++++++++++++++++++++	65	18	25753525	Celf4	0	1
18	34223173	cg21665058	NOL4	NOL4	8715	mapped in human, not mapped in mouse	NOL4_Exon	Promoter (<=1kb)	30.1983	2.49E-200	199.603	-++++++++++++-+++++++++++++++++++++++++++++	66	18	23039962	Nol4	1	1
8	64374290	cg15416058	MIR124-2HG	MIR124-2HG	100130155	mapped to different gene in human and mouse	MIR124-2HG_Intron	Intron (ENST00000665390.1/100130155, intron 1 of 3)	30.0954	5.56E-199	198.255	+++++++++++++++++++++++++++++++++++++++--++	67	3	17790961	Gm38154	0	0
14	26448093	cg03121178	NOVA1	NOVA1	4857	conserved gene but different region in human and mouse	NOVA1_threeUTR	3' UTR	-30.0344	3.49E-198	197.458	-----+----------------------------------+--	68	12	46700103	Nova1	0	0
6	6006777	cg16356803	NRN1	NRN1	51299	conserved gene and region in mouse and human	NRN1_fiveUTR	Promoter (<=1kb)	30.028	4.23E-198	197.374	++++++++++++++++++++++++++++++++++-++++++++	69	13	36734318	Nrn1	0	1
13	66631276	cg22069272	PCDH9	PCDH9	5101	conserved gene but different region in human and mouse	PCDH9_threeUTR	3' UTR	-30.0237	4.81E-198	197.318	-------------------------------------------	70	14	93326745	Pcdh9	0	0
14	28768274	cg16804284	FOXG1	FOXG1	2290	mapped in human, not mapped in mouse	FOXG1_Exon	Exon (ENST00000313071.7/2290, exon 1 of 1)	29.9991	1.01E-197	196.997	++++++++++++-+++++++++++++++++++++-++++++++	71	12	49385456	Foxg1	0	1
15	60004300	cg22562422	FOXB1	FOXB1	27023	mapped to different gene in human and mouse	FOXB1_Exon	Promoter (<=1kb)	29.9118	1.38E-196	195.859	++-+++++++++++++++++++++++++++++++++-++++++	72	9	69760884	Foxb1	0	0
15	52788975	cg18192799	ONECUT1	ONECUT1	3175	mapped to different gene in human and mouse	ONECUT1_Exon	Exon (ENST00000305901.7/3175, exon 1 of 2)	29.8738	4.31E-196	195.365	++--+++++++++++++++++++++++++++++++++++++++	73	9	74863205	Onecut1	0	1
17	39607900	cg03679521	NEUROD2	NEUROD2	4761	conserved gene and region in mouse and human	NEUROD2_fiveUTR	Promoter (<=1kb)	29.8118	2.74E-195	194.561	+++++++++++++++++++++++++++++++++++++++++++	74	11	98329605	Neurod2	0	1
4	93772342	cg10620475	GRID2	GRID2	2895	mapped in human, not mapped in mouse	GRID2_Exon	Exon (ENST00000282020.9/2895, exon 16 of 16)	-29.7179	4.51E-194	193.346	-------------------------+-----------------	75				0	0
12	13562916	cg14903956	GRIN2B	GRIN2B	2904	conserved gene and region in mouse and human	GRIN2B_Exon	Exon (ENST00000609686.3/2904, exon 13 of 13)	-29.6818	1.32E-193	192.88	-----+----------------------------------+--	76	6	135732231	Grin2b	0	0
2	80303663	cg11560032	CTNNA2	CTNNA2	1496	mapped in human, not mapped in mouse	CTNNA2_Exon	Exon (ENST00000417012.5/347730, exon 2 of 3)	29.6361	5.13E-193	192.29	+++++++++++++++++++++++++++++++++++++++++++	77	6	77243717	Ctnna2	0	1
16	73232016	cg09026530	ZFHX3	HCCAT5	463	mapped in human, not mapped in mouse	ZFHX3_Intron	Intron (ENST00000641206.2/463, intron 5 of 17)	-29.5796	2.73E-192	191.564	----------------------------------------+--	78	8	108537935	Zfhx3	0	0
1	14599028	cg03391684	KAZN	KAZN	23254	mapped in human, not mapped in mouse	KAZN_Exon	Exon (ENST00000636203.1/23254, exon 3 of 17)	29.5568	5.38E-192	191.269	++++++++++++++++++++++++++++++++++++++++--+	79				0	0
14	93430841	cg15776582	UNC79	UNC79	57578	conserved gene and region in mouse and human	UNC79_fiveUTR	Promoter (<=1kb)	29.4571	1.02E-190	189.991	+++++++++++++++++++++++++++++++++++++++++++	80	12	102949413	Unc79	0	0
6	50715432	cg26834803	TFAP2D	TFAP2D	83741	mapped to different gene in human and mouse	TFAP2D_Exon	Exon (ENST00000008391.3/83741, exon 2 of 8)	29.4489	1.3E-190	189.886	++++++++++++++++++++-++++++++++++++++++++++	81	1	19104680	Tfap2d	0	1
7	1230063	cg09851167	UNCX	UNCX	340260	mapped to different gene in human and mouse	UNCX_Promoter	Promoter (2-3kb)	29.4292	2.32E-190	189.634	+++-++++++++++++++++-++++++++++++++++++++++	82	5	139540711	Uncx	0	1
6	99604589	cg00059486	PRDM13	PRDM13	59336	conserved gene and region in mouse and human	PRDM13_Promoter	Promoter (2-3kb)	29.3608	1.74E-189	188.76	-++++++++++++++++++++++++++++++++++++++++++	83	4	21687954	Prdm13	0	1
5	88665936	cg14562454	LINC00461	LINC00461	645323	mapped to different gene in human and mouse	LINC00461_Exon	Exon (ENST00000500197.6/645323, exon 4 of 4)	29.3322	4.03E-189	188.394	++++++++++++++++++++++++++++++++++-++++++++	84	13	83739792	Gm6411	0	0
5	25392281	cg01099625	LINC02211	LINC02239	105374693	mapped in human, not mapped in mouse	LINC02211_Intergenic_downstream	Distal Intergenic	-29.3136	6.95E-189	188.158	----------------------------------------+--	85	15	18054102	Gm18532	0	0
14	36520926	cg17466220	NKX2-1-AS1	NKX2-1	100506237	mapped to different gene in human and mouse	NKX2-1-AS1_fiveUTR	5' UTR	29.2808	1.82E-188	187.74	+++-+++--+++++++++++++++++++++++-++++++++++	86	12	56536677	Nkx2-1	0	1
5	77645452	cg24352905	OTP	OTP	23440	conserved gene and region in mouse and human	OTP_Promoter	Promoter (5-6kb)	29.2627	3.1E-188	187.509	+++++++++++++++++++++++++++++++++++++++++++	87	13	94869014	Otp	0	1
5	146339609	cg11000391	POU4F3	POU4F3	5459	conserved gene but different region in human and mouse	POU4F3_Exon	Promoter (<=1kb)	29.2467	4.95E-188	187.306	+++++++++-+++++++++++++++++++++++++++++++++	88	18	42395175	Pou4f3	0	1
15	72319625	cg23087015	CELF6	CELF6	60677	mapped in human, not mapped in mouse	CELF6_threeUTR	Promoter (<=1kb)	29.2411	5.83E-188	187.235	+++-+++++++++++++++++++++++++++++++++++++++	89	9	59578626	Celf6	0	1
5	77852294	cg18304538	TBCA	TBCA	6902	conserved gene and region in mouse and human	TBCA_Intron	Intron (ENST00000522370.1/6902, intron 1 of 3)	29.1436	1.01E-186	185.997	++++++++++++++++++++++++++++++++-+-++++++++	90	13	94702400	Gm48316	0	1
2	80303498	cg18972426	CTNNA2	CTNNA2	1496	mapped in human, not mapped in mouse	CTNNA2_Exon	Exon (ENST00000417012.5/347730, exon 2 of 3)	29.1056	3.05E-186	185.515	++++++++++++++++++++++++++++++++++-+-++++++	91	6	77243882	Ctnna2	0	1
15	60005129	cg08188894	FOXB1	FOXB1	27023	mapped to different gene in human and mouse	FOXB1_Exon	Promoter (<=1kb)	29.1025	3.34E-186	185.476	+++++++++++++++++++++++++++++++++++++++++++	92	9	69760080	Foxb1	0	1
14	93430822	cg22861867	UNC79	UNC79	57578	conserved gene and region in mouse and human	UNC79_fiveUTR	5' UTR	29.0794	6.53E-186	185.185	+++++++++++++++++++++++++++++++++++++++++++	93	12	102949394	Unc79	0	0
10	100655785	cg13821797	PAX2	PAX2	5076	conserved gene and region in mouse and human	PAX2_Intergenic_upstream	Distal Intergenic	29.0697	8.66E-186	185.062	+++++++-+++++++-+++++++++++++++++++++-+++++	94	19	44671395	Pax2	0	0
1	63320008	cg14022646	FOXD3-AS1	LINC00466	100996301	mapped in human, not mapped in mouse	FOXD3-AS1_Intergenic_downstream	Distal Intergenic	29.0472	1.67E-185	184.777	++++++++++++++++++++++++++++++++++-+-++++++	95				0	1
3	147409404	cg06813117	LOC440982	ZIC1	440982	mapped to different gene in human and mouse	LOC440982_fiveUTR	5' UTR	29.0179	3.91E-185	184.408	++++++++++++++++++++++++++++++++++++++++-++	96	9	91365759	Zic1	0	1
9	37026581	cg20766695	PAX5	PAX5	5079	conserved gene but different region in human and mouse	PAX5_Intron	Intron (ENST00000358127.9/5079, intron 1 of 9)	29.0043	5.8E-185	184.236	++++++++++++++++++++++++++++++++++++++++-++	97	4	44703419	Pax5	0	1
16	51151234	cg18760617	SALL1	SALL1	6299	conserved gene and region in mouse and human	SALL1_Exon	Promoter (<=1kb)	28.9266	5.54E-184	183.257	++++++++++++++++++++++++++++++++++-+++++-++	98	8	89042420	Sall1	0	0
2	176075710	cg10763467	EVX2	EVX2	344191	conserved gene and region in mouse and human	EVX2_Intergenic_downstream	Distal Intergenic	28.7918	2.72E-182	181.566	++++++++++++++++++++++++++++++++++++-++++++	99	2	74651242	Evx2	1	1
8	63606677	cg17037716	LOC102724612	LINC01289	102724612	mapped in human, not mapped in mouse	LOC102724612_Intergenic_downstream	Distal Intergenic	-28.7314	1.55E-181	180.811	------------------------+------------------	100	3	16820632	Gm5283	0	0
3	6861466	cg02332525	GRM7	GRM7	2917	conserved gene and region in mouse and human	GRM7_Exon	Exon (ENST00000467425.5/2917, exon 1 of 13)	28.7233	1.95E-181	180.71	++++++++++++-+++++++++-++++++++++++++++++-+	101	6	110645945	Grm7	0	1
18	34223110	cg00200899	NOL4	NOL4	8715	mapped in human, not mapped in mouse	NOL4_Exon	Promoter (<=1kb)	28.5721	1.49E-179	178.826	--++++++++++++++++-++++++++++++++++++++++++	102				1	1
1	63323553	cg27193252	FOXD3-AS1	FOXD3	100996301	mapped in human, not mapped in mouse	FOXD3-AS1_Exon	Promoter (<=1kb)	28.5293	5.08E-179	178.294	+++++++-++++++++++++++-+++++++++++-+++++--+	103				0	1
9	130665688	cg26679061	PRDM12	PRDM12	59335	conserved gene and region in mouse and human	PRDM12_Intron	Intron (ENST00000253008.3/59335, intron 1 of 4)	28.5279	5.28E-179	178.277	+++++++++++++++++++++-+++++++++++++++++++++	104	2	31641159	Prdm12	0	1
7	19116766	cg20477718	TWIST1	TWIST1	7291	conserved gene and region in mouse and human	TWIST1_Exon	Promoter (<=1kb)	28.5077	9.41E-179	178.026	-+++++++++++++++++++++++++++++++++++++++-++	105	12	33958544	Twist1	0	1
3	137329598	cg07404009	IL20RB	IL20RB	53833	mapped to different gene in human and mouse	IL20RB_Intergenic_downstream	Distal Intergenic	-28.3817	3.4E-177	176.468	--++--------+------------------------------	106	9	100210997	Gm28267	0	0
16	62036415	cg21214122	CDH8	CDH8	1006	conserved gene and region in mouse and human	CDH8_fiveUTR	Promoter (<=1kb)	28.376	4E-177	176.398	+++++++++++++++++++++++++++++++++++++++++++	107	8	99416416	Cdh8	0	1
5	157816777	cg27088374	CLINT1	CLINT1	9685	mapped in human, not mapped in mouse	CLINT1_Exon	Exon (ENST00000523094.5/9685, exon 3 of 12)	-28.2695	8.19E-176	175.087	-------------+------------------+----+-----	108	11	45884384	Clint1	0	0
1	44581211	cg10235290	RNF220	RNF220	55182	conserved gene and region in mouse and human	RNF220_Intron	Intron (ENST00000355387.6/55182, intron 2 of 14)	-28.2666	8.89E-176	175.051	-------------------------------------------	109	4	117336021	Rnf220	0	0
9	37034240	cg16071226	PAX5	PAX5	5079	conserved gene but different region in human and mouse	PAX5_fiveUTR	Promoter (<=1kb)	28.2619	1.02E-175	174.993	-+++++++++++++++++++++++++++++++++++++++-++	110	4	44710740	Pax5	0	1
12	3200949	cg17037818	TSPAN9	TSPAN9	10867	conserved gene and region in mouse and human	TSPAN9_Exon	Exon (ENST00000640568.1/10867, exon 1 of 2)	28.2405	1.86E-175	174.73	+++++++++++++++++++++++++++++++++++++++++++	111	6	128034472	Tspan9	0	1
11	20158918	cg13732394	DBX1	DBX1	120237	mapped in human, not mapped in mouse	DBX1_Intron	Intron (ENST00000524983.3/120237, intron 2 of 3)	28.2275	2.69E-175	174.57	+++++++++++++++-+++++++++++++++++++++++++++	112	7	49635350	Dbx1	0	1
1	166165996	cg21762820	FAM78B	FAM78B	149297	conserved gene and region in mouse and human	FAM78B_Exon	Promoter (<=1kb)	28.1462	2.67E-174	173.574	+++++++++++++++++++++++++++++++++++++++++++	113	1	167001817	Fam78b	0	1
14	28766807	cg08120263	FOXG1	FOXG1	2290	mapped in human, not mapped in mouse	FOXG1_fiveUTR	Promoter (<=1kb)	28.1016	9.37E-174	173.028	++++++++++++-++++++++-++++++++++-++++++++++	114	12	49383970	Foxg1	0	0
7	27185451	cg05977669	HOXA11-AS	HOXA11-AS	221883	mapped to different gene in human and mouse	HOXA11-AS_Exon	Promoter (<=1kb)	28.0633	2.75E-173	172.56	+++-+++--++++++-+++++++++++++++++++++++++-+	115	6	52246027	Hoxa11	0	1
2	154698770	cg18802184	KCNJ3	KCNJ3	3760	conserved gene and region in mouse and human	KCNJ3_fiveUTR	Promoter (<=1kb)	27.9492	6.73E-172	171.172	++++++++++++++++++++++++++++-++++++++++++-+	116	2	55437195	Kcnj3	0	1
3	28105213	cg22993731	CMC1	CMC1	152100	mapped to different gene in human and mouse	CMC1_Intergenic_upstream	Distal Intergenic	-27.9104	2E-171	170.7	-------------------------------------------	117	9	118227874	Cmc1	0	0
16	49280991	cg17537062	CBLN1	CBLN1	869	mapped in human, not mapped in mouse	CBLN1_threeUTR	Promoter (<=1kb)	27.7314	2.92E-169	168.534	++++++++++++++++++++-++++++++++++++++++++++	118	8	87471760	Cbln1	0	1
10	100724099	cg26062249	PAX2	PAX2	5076	conserved gene and region in mouse and human	PAX2_Intergenic_upstream	Distal Intergenic	27.7112	5.12E-169	168.291	++++++++++++++++++++++-+++++++++++++-+++-++	119	19	44734482	Pax2	0	1
13	27792287	cg23415880	GSX1	GSX1	219409	conserved gene and region in mouse and human	GSX1_Promoter	Promoter (<=1kb)	27.6389	3.79E-168	167.421	+++-+-++-++++++++++++++++++++++++++++++++++	120	5	147188486	Gsx1	0	1
13	57632924	cg14427009	PCDH17	PCDH17	27253	mapped in human, not mapped in mouse	PCDH17_Exon	Exon (ENST00000377918.8/27253, exon 1 of 4)	27.6159	7.17E-168	167.144	++++-++++++++++++++++++++++++++++++++++++++	121	14	84446475	Pcdh17	0	1
1	110674217	cg15726426	KCNA3	KCNA3	3738	mapped in human, not mapped in mouse	KCNA3_Exon	Promoter (<=1kb)	27.5964	1.23E-167	166.911	+++++++++++++++++++++++++++++++++++++++++++	122	3	107036873	Kcna3	0	1
14	28764309	cg08352408	FOXG1-AS1	FOXG1	103695363	mapped to different gene in human and mouse	FOXG1-AS1_Promoter	Promoter (<=1kb)	27.5807	1.9E-167	166.722	++++-++++++++++++++++++++++++++++++++++++++	123	12	49381771	Foxg1	0	1
12	17159613	cg27389123	LINC02378	SKP1P2	105369678	mapped to different gene in human and mouse	LINC02378_Exon	Exon (ENST00000649143.1/ENST00000649143.1, exon 4 of 7)	-27.5674	2.74E-167	166.562	----+-------------------------------------+	124	6	138872829	Gm9038	0	0
18	34223228	cg01352789	NOL4	NOL4	8715	conserved gene and region in mouse and human	NOL4_Exon	Promoter (<=1kb)	27.5054	1.51E-166	165.821	+-++++++++++++++++++++++++++++++++++++++-++	125	18	23040017	Nol4	1	1
19	13096629	cg01603001	NFIX	NFIX	4784	conserved gene and region in mouse and human	NFIX_threeUTR	3' UTR	27.4947	2.03E-166	165.692	+++-+++++++++++++-++++++++++++++++++++++--+	126	8	84706880	Nfix	0	1
5	146339598	cg20215852	POU4F3	POU4F3	5459	conserved gene but different region in human and mouse	POU4F3_Exon	Promoter (<=1kb)	27.4356	1.03E-165	164.986	-+++++++++++++++++++++++++++++++++-++++++++	127	18	42395164	Pou4f3	0	1
2	238848532	cg27699373	TWIST2	TWIST2	117581	mapped in human, not mapped in mouse	TWIST2_Exon	Promoter (<=1kb)	27.3944	3.19E-165	164.496	+++++++++++++++++++++++++++++++++++++++++++	128	1	91801943	Twist2	0	1
2	161417813	cg11235379	TBR1	TBR1	10716	mapped in human, not mapped in mouse	TBR1_Exon	Exon (ENST00000389554.8/10716, exon 2 of 6)	27.3523	1.01E-164	163.995	+++++++++++++++++++++++++++++++++++++++++++	129	2	61806111	Tbr1	0	1
14	37584103	cg02456288	FOXA1	FOXA1	3169	conserved gene and region in mouse and human	FOXA1_Intergenic_downstream	Distal Intergenic	27.3514	1.04E-164	163.983	+++++++++++++++++++++++++++++++++++++++++++	130	12	57535133	Foxa1	0	1
14	28768164	cg01831882	FOXG1	FOXG1	2290	conserved gene and region in mouse and human	FOXG1_Exon	Exon (ENST00000313071.7/2290, exon 1 of 1)	27.3106	3.17E-164	163.499	-+++++++++-+++++++++++++++++++++++-++++++++	131	12	49385346	Foxg1	0	1
10	16521896	cg12036377	C1QL3	C1QL3	389941	mapped in human, not mapped in mouse	C1QL3_Exon	Promoter (<=1kb)	27.2527	1.54E-163	162.811	++++++++++++++++++++++-++++++++++++++++++++	132	2	13011697	C1ql3	0	1
1	88462564	cg15932297	PKN2-AS1	PKN2	101927891	mapped to different gene in human and mouse	PKN2-AS1_Intron	Intron (ENST00000645056.1/ENST00000645056.1, intron 3 of 5)	27.2329	2.65E-163	162.577	++++++++++++++++++++++++-++++++++++++-+++++	133	3	143101146	Gm2574	0	0
5	77645351	cg07339555	OTP	OTP	23440	conserved gene and region in mouse and human	OTP_Promoter	Promoter (5-6kb)	27.2153	4.28E-163	162.368	+++++++++++++++++++++++-++++++++++++++++-++	134	13	94869115	Otp	0	1
5	93602033	cg26219540	NR2F1	NR2F1	7025	conserved gene and region in mouse and human	NR2F1_Exon	Exon (ENST00000623223.1/ENST00000623223.1, exon 1 of 1)	27.188	8.99E-163	162.046	+++++++++++++++++++++++++++++++++++++++++++	135	13	78181730	Nr2f1	0	1
14	41888468	cg15469181	LRFN5	LRFN5	145581	mapped in human, not mapped in mouse	LRFN5_Intron	Intron (ENST00000298119.8/145581, intron 3 of 5)	-27.1867	9.33E-163	162.03	--+-------------+-+-------------+-+-------+	136				0	0
3	9552398	cg24866418	LHFPL4	LHFPL4	375323	conserved gene and region in mouse and human	LHFPL4_Exon	Exon (ENST00000287585.8/375323, exon 2 of 4)	27.1821	1.06E-162	161.976	+++-++-++++++++++++++++++---++++++++-+++++-	137	6	113193942	Lhfpl4	0	1
5	146339595	cg26971498	POU4F3	POU4F3	5459	conserved gene but different region in human and mouse	POU4F3_Exon	Promoter (<=1kb)	27.1261	4.84E-162	161.315	+++++++++++++++++++++++++++++++++++++++++++	138	18	42395161	Pou4f3	0	1
17	48614626	cg22916990	HOXB7	HOXB8	3217	mapped to different gene in human and mouse	HOXB7_Exon	Exon (ENST00000239144.5/3218, exon 1 of 2)	27.0627	2.7E-161	160.568	++++++++++++-+++++++++++++++++-+-+++++++--+	139	11	96283040	Hoxb8	0	1
8	64281147	cg08013479	LINC01414	MIR124-2HG	102724623	mapped in human, not mapped in mouse	LINC01414_Intron	Intron (ENST00000523191.5/102724623, intron 1 of 5)	-27.035	5.73E-161	160.242	--+----------------+-+---------------------	140				0	0
16	7422478	cg02034167	RBFOX1	RBFOX1	54715	conserved gene and region in mouse and human	RBFOX1_Intron	Intron (ENST00000641259.1/54715, intron 7 of 19)	-27.0348	5.77E-161	160.239	---+---------------------------------------	141	16	7149477	Rbfox1	0	0
5	171309249	cg22397546	TLX3	TLX3	30012	conserved gene and region in mouse and human	TLX3_fiveUTR	Promoter (<=1kb)	26.9983	1.55E-160	159.81	+++-+++++++++++++++++++++++++++++++++++++-+	142	11	33203575	Tlx3	0	1
2	140269288	cg25402449	LRP1B	LRP1B	53353	conserved gene and region in mouse and human	LRP1B_Exon	Exon (ENST00000442974.1/53353, exon 4 of 7)	-26.9413	7.22E-160	159.142	-------------------------------------------	143	2	40628658	Lrp1b	0	0
7	1230052	cg12737399	UNCX	UNCX	340260	mapped to different gene in human and mouse	UNCX_Promoter	Promoter (2-3kb)	26.9335	8.9E-160	159.051	++++-+++++++++++++++-+++++++++++++-+-+++-++	144	5	139540700	Uncx	0	1
13	99971063	cg24255409	ZIC5	ZIC5	85416	conserved gene and region in mouse and human	ZIC5_Exon	Promoter (<=1kb)	26.8967	2.4E-159	158.619	+++++++++++++++++-++++++++++++++++++++++-++	145	14	122464774	Zic5	0	0
9	101737502	cg12597232	GRIN3A	GRIN3A	116443	conserved gene and region in mouse and human	GRIN3A_Exon	Exon (ENST00000361820.5/116443, exon 1 of 9)	26.8466	9.24E-159	158.034	++-+++++++++-++++++++++++++++++++++++++-+++	146	4	49844604	Grin3a	0	1
20	21514041	cg16524928	NKX2-2	NKX2-2	4821	mapped to different gene in human and mouse	NKX2-2_fiveUTR	Promoter (<=1kb)	26.8246	1.67E-158	157.777	++++++++++++++++++++++++++-++++++++++++++++	147	2	147186382	Nkx2-2	0	0
4	157362828	cg12600648	GRIA2	GRIA2	2891	conserved gene but different region in human and mouse	GRIA2_Exon	Exon (ENST00000507898.5/2891, exon 15 of 16)	-26.8201	1.88E-158	157.725	--+---------------+-----+------------------	148	3	80689321	Gria2	0	0
14	29390499	cg01883716	PRKD1	MIR548AI	5587	conserved gene and region in mouse and human	PRKD1_Intron	Intron (ENST00000649245.1/ENST00000649245.1, intron 1 of 2)	26.8187	1.95E-158	157.709	+++++++++++++++++++++++++++++++++++++++++++	149	12	50120735	Gm7481	0	0
6	99606527	cg22527167	PRDM13	PRDM13	59336	conserved gene and region in mouse and human	PRDM13_Promoter	Promoter (<=1kb)	26.7695	7.33E-158	157.135	-+++++++++++++++++++++++++++++++++-++++++++	150	4	21686165	Prdm13	0	1
10	114045209	cg05575054	ADRB1	ADRB1	153	conserved gene and region in mouse and human	ADRB1_Exon	Exon (ENST00000369295.4/153, exon 1 of 1)	26.7487	1.28E-157	156.893	+++++++-+++-++++++++++++++++++++++-++++++++	151	19	56723415	Adrb1	0	1
3	62368035	cg23683971	PTPRG-AS1	FEZF2	100506994	mapped to different gene in human and mouse	PTPRG-AS1_Intron	Intron (ENST00000661510.1/ENST00000661510.1, intron 1 of 1)	26.7463	1.36E-157	156.865	+++++++++++++++++++++++++++++++++++++++++++	152	14	12340421	Fezf2	0	1
10	114044819	cg13848598	ADRB1	ADRB1	153	mapped in human, not mapped in mouse	ADRB1_Exon	Promoter (<=1kb)	26.7442	1.44E-157	156.841	++++-+++++++++++++++++++++++-++++-+++++++++	153	19	56723058	Adrb1	0	1
3	6861445	cg15154755	GRM7	GRM7	2917	conserved gene and region in mouse and human	GRM7_Exon	Exon (ENST00000467425.5/2917, exon 1 of 13)	26.724	2.48E-157	156.606	+++++++-++++++++++++++-++++++++++++++++++-+	154	6	110645924	Grm7	0	1
12	3200931	cg20162381	TSPAN9	TSPAN9	10867	conserved gene and region in mouse and human	TSPAN9_Exon	Exon (ENST00000640568.1/10867, exon 1 of 2)	26.655	1.57E-156	155.805	++++++++-++++++++++++++++++++++++++++++++++	155	6	128034490	Tspan9	0	1
3	147410944	cg11939159	LOC440982	ZIC1	440982	mapped to different gene in human and mouse	LOC440982_Exon	Exon (ENST00000282928.5/7545, exon 1 of 3)	26.6527	1.67E-156	155.778	++++++++++++-++++++-+++++++++++++++++++++++	156	9	91364137	Zic1	0	1
12	81759449	cg07751902	PPFIA2	PPFIA2	8499	mapped in human, not mapped in mouse	PPFIA2_fiveUTR	Promoter (<=1kb)	26.6233	3.65E-156	155.437	+++++++++++++++++-++++++++++-++++++++++++++	157	10	106469421	Ppfia2	0	1
15	59995796	cg17997082	FOXB1	FOXB1	27023	mapped in human, not mapped in mouse	FOXB1_Promoter	Promoter (8-9kb)	26.6013	6.56E-156	155.183	+++++++++++++-++-+++++++++++++++++++++++-++	158	9	69768845	Foxb1	0	1
18	37565398	cg25339883	CELF4	CELF4	56853	mapped in human, not mapped in mouse	CELF4_Exon	Promoter (<=1kb)	26.5859	9.88E-156	155.005	+-+++++++++-+++++++++++-+++++++++++++++++++	159	18	25753384	Celf4	0	1
5	77645403	cg04998737	OTP	OTP	23440	conserved gene and region in mouse and human	OTP_Promoter	Promoter (5-6kb)	26.5814	1.11E-155	154.953	+++++++++++++++-+-+++++++++++++++++++++++++	160	13	94869063	Otp	0	1
4	41748445	cg09421985	PHOX2B	PHOX2B	8929	conserved gene and region in mouse and human	PHOX2B_Exon	Promoter (<=1kb)	26.5724	1.42E-155	154.849	-++++++++++++++-+++++++++++++++++++++++++++	161	5	67098776	Phox2b	0	1
6	84764595	cg09817427	TBX18	TBX18	9096	mapped in human, not mapped in mouse	TBX18_fiveUTR	Promoter (<=1kb)	26.5409	3.27E-155	154.485	+++++++++++++++++++++++++++++++++++++-+++++	162	9	87731262	Tbx18	0	1
11	31804203	cg00953859	PAX6	PAX6	5080	conserved gene but different region in human and mouse	PAX6_fiveUTR	5' UTR	26.5138	6.72E-155	154.172	+++++++++++++++++++++++++++++++++++++++++++	163	2	105682379	Pax6	0	1
3	147407983	cg07668688	LOC440982	ZIC4	440982	mapped to different gene in human and mouse	LOC440982_Intron	Intron (ENST00000472523.1/440982, intron 1 of 1)	26.4614	2.7E-154	153.569	++++++++++-+-++++++++++++++-+-++++++-+++++-	164	9	91367443	Zic4	0	1
10	107164086	cg15043841	SORCS1	SORCS1	114815	conserved gene and region in mouse and human	SORCS1_Exon	Promoter (<=1kb)	26.4474	3.91E-154	153.408	+++++++++++++-+++++++++++++++++++--++++++++	165	19	50678028	Sorcs1	0	1
4	157361531	cg12436917	GRIA2	GRIA2	2891	conserved gene and region in mouse and human	GRIA2_Intron	Intron (ENST00000507898.5/2891, intron 13 of 15)	-26.4299	6.21E-154	153.207	-----------------------------------------+-	166	3	80690524	Gria2	0	0
10	100655597	cg01008025	PAX2	PAX2	5076	conserved gene and region in mouse and human	PAX2_Intergenic_upstream	Distal Intergenic	26.4034	1.25E-153	152.902	++++++++++++++++++++++++++++++++++++++++-++	167	19	44671207	Pax2	0	0
5	77844571	cg04016956	TBCA	TBCA	6902	conserved gene but different region in human and mouse	TBCA_Intron	Intron (ENST00000522370.1/6902, intron 1 of 3)	26.3936	1.62E-153	152.79	+++++++++++++++++++++++++++++++++++++++++++	168	13	94710196	Gm48316	0	1
7	141074661	cg26718996	TMEM178B	TMEM178B	100507421	conserved gene and region in mouse and human	TMEM178B_Exon	Promoter (<=1kb)	26.3669	3.29E-153	152.483	+++++++++++++++++++++++++++++++++++++++++++	169	6	39873421	Tmem178b	0	1
6	99606642	cg25273233	PRDM13	PRDM13	59336	conserved gene and region in mouse and human	PRDM13_Promoter	Promoter (<=1kb)	26.3481	5.39E-153	152.268	++++++++++++++++++++-++++++++++++++++++++++	170	4	21686050	Prdm13	0	1
8	112408991	cg25502186	CSMD3	CSMD3	114788	conserved gene and region in mouse and human	CSMD3_Exon	Exon (ENST00000343508.7/114788, exon 34 of 72)	-26.3281	9.16E-153	152.038	--+---------+------------------------------	171	15	47756040	Csmd3	0	0
13	99982922	cg27144703	ZIC2	ZIC2	7546	conserved gene and region in mouse and human	ZIC2_Exon	Exon (ENST00000376335.8/7546, exon 1 of 3)	26.2204	1.56E-151	150.808	++++++++++++++++++++++++++++-++++++++++++++	172	14	122476530	Zic2	0	1
13	78594976	cg23985931	OBI1-AS1	OBI1-AS1	100874222	mapped to different gene in human and mouse	OBI1-AS1_Intron	Intron (ENST00000607205.5/100874222, intron 2 of 3)	26.1875	3.69E-151	150.433	+-+-+++-++++++++++++++++++++++++++-++++++++	173	14	104459378	Pou4f1	0	0
9	132582621	cg10680513	BARHL1	BARHL1	56751	conserved gene and region in mouse and human	BARHL1_fiveUTR	Promoter (<=1kb)	26.1696	5.9E-151	150.229	+++++++++++++++++++++++++++++++++++++++++++	174	2	28915855	Barhl1	0	0
9	37026522	cg03571891	PAX5	PAX5	5079	conserved gene but different region in human and mouse	PAX5_Intron	Intron (ENST00000358127.9/5079, intron 1 of 9)	26.1108	2.75E-150	149.561	++++++++++++++++++++++++++++++++++-++++++++	175	4	44703360	Pax5	0	1
10	49396523	cg02554345	DRGX	DRGX	644168	conserved gene and region in mouse and human	DRGX_Promoter	Promoter (<=1kb)	26.0435	1.59E-149	148.798	++++++++++++-++++++++++++++++++++++++-++-++	176	14	32598938	Prrxl1	0	1
16	61727194	cg19355776	CDH8	CDH8	1006	conserved gene and region in mouse and human	CDH8_Exon	Exon (ENST00000577730.5/1006, exon 8 of 12)	-26.028	2.39E-149	148.622	--------------------+----------------------	177	8	99111771	Cdh8	0	0
20	22578701	cg07991288	LINC00261	LINC00261	140828	mapped to different gene in human and mouse	LINC00261_Promoter	Promoter (<=1kb)	26.0137	3.46E-149	148.46	+++++++++++++++++++++++++++++++++++++++++++	178	2	148040324	Foxa2	0	1
5	51383366	cg16744551	LOC642366	LOC642366	642366	mapped in human, not mapped in mouse	LOC642366_Promoter	Promoter (<=1kb)	26.0039	4.47E-149	148.349	+++++++++++++++-++++++++++++-++++++++++++++	179	13	116309728	Isl1	0	0
10	101224836	cg03291757	LBX1-AS1	LBX1	399806	mapped to different gene in human and mouse	LBX1-AS1_Promoter	Promoter (4-5kb)	25.9887	6.65E-149	148.177	++++++++++++++++++++++++++++++++++-+++++-++	180	19	45231361	Lbx1	0	1
2	181680900	cg04860548	NEUROD1	CERKL	4760	mapped to different gene in human and mouse	NEUROD1_Promoter	Promoter (<=1kb)	25.9764	9.16E-149	148.038	++++++++++++++++++-++++++++++++++-++--+++++	181	2	79457005	Cerkl	0	1
10	59176953	cg23644927	PHYHIPL	PHYHIPL	84457	mapped in human, not mapped in mouse	PHYHIPL_Exon	Promoter (<=1kb)	25.8683	1.51E-147	146.82	+++++++++++++++-+++++++++++++++++++-+++-+-+	182				0	0
3	62368867	cg24275772	PTPRG-AS1	FEZF2	100506994	mapped in human, not mapped in mouse	PTPRG-AS1_Promoter	Promoter (<=1kb)	25.8674	1.55E-147	146.81	+++++++++++++++++++-++++++++++++++++++++-++	183				0	1
4	41745861	cg13278722	PHOX2B	PHOX2B	8929	conserved gene and region in mouse and human	PHOX2B_Exon	Exon (ENST00000226382.3/8929, exon 3 of 3)	25.8604	1.86E-147	146.731	+++++++-+-++++++++++++++++++++++++++-++++++	184	5	67096161	Phox2b	0	1
20	21516001	cg13342658	NKX2-2	NKX2-2	4821	mapped in human, not mapped in mouse	NKX2-2_Promoter	Promoter (1-2kb)	25.8541	2.19E-147	146.66	++++-+++++++++++++++++++++++++++++++++++-++	185	2	147188286	Nkx2-2	0	1
4	23311986	cg01915021	PPARGC1A	PPARGC1A	10891	conserved gene and region in mouse and human	PPARGC1A_Intergenic_downstream	Distal Intergenic	-25.7717	1.84E-146	145.735	------------------+--+--+------------------	186	5	50964825	Gm43015	0	0
5	77973118	cg26014931	LOC101929154	TBCA	101929154	mapped to different gene in human and mouse	LOC101929154_Intergenic_downstream	Distal Intergenic	25.7625	2.34E-146	145.631	++++++++++++++++++++++++++++++++++-++++++++	187	13	94595793	Ap3b1	0	1
11	31799638	cg20644522	PAX6	PAX6	5080	conserved gene and region in mouse and human	PAX6_Intron	Intron (ENST00000606377.6/5080, intron 7 of 12)	25.7381	4.38E-146	145.359	++++++++++++-+++++++++++++++++++++++++++-++	188	2	105686862	Pax6	0	1
1	63320018	cg05817477	FOXD3-AS1	LINC00466	100996301	mapped in human, not mapped in mouse	FOXD3-AS1_Intergenic_downstream	Distal Intergenic	25.7126	8.45E-146	145.073	+++-++++++++++++++++++++++-+++++++-+-++++++	189				0	1
6	99606672	cg26507427	PRDM13	PRDM13	59336	conserved gene and region in mouse and human	PRDM13_Promoter	Promoter (<=1kb)	25.6952	1.32E-145	144.878	+++++++++++++++++++++++++++++++++++++++++++	190	4	21686020	Prdm13	0	1
15	52797689	cg24265558	ONECUT1	ONECUT1	3175	mapped to different gene in human and mouse	ONECUT1_Promoter	Promoter (6-7kb)	25.6886	1.57E-145	144.805	++++++++++++++++++-+++++++++++++-++++++++++	191				0	1
3	152299732	cg25731502	MBNL1	MBNL1	4154	conserved gene and region in mouse and human	MBNL1_fiveUTR	5' UTR	-25.6876	1.61E-145	144.794	------------------------------------+---+--	192	3	60529080	Mbnl1	0	0
10	100659643	cg20074403	PAX2	PAX2	5076	conserved gene and region in mouse and human	PAX2_Intergenic_upstream	Distal Intergenic	25.6536	3.85E-145	144.414	++-++++-+++++++-+++++++++++++++++++++++++++	193	19	44674906	Pax2	0	1
7	94907674	cg16872560	PPP1R9A	PPP1R9A	55607	mapped in human, not mapped in mouse	PPP1R9A_fiveUTR	Promoter (<=1kb)	25.5951	1.73E-144	143.762	++++++++++++++++++++++++++++++++++++-+++-++	194	6	4903003	Ppp1r9a	0	0
8	38318034	cg12209151	NSD3	NSD3	54904	conserved gene and region in mouse and human	NSD3_Exon	Exon (ENST00000316985.7/54904, exon 10 of 10)	25.575	2.89E-144	143.539	+++-++++++++++++++-++++++++++++++++++++++++	195	8	25676706	Nsd3	0	0
14	26446458	cg11875079	NOVA1	NOVA1	4857	conserved gene and region in mouse and human	NOVA1_threeUTR	3' UTR	-25.5722	3.11E-144	143.507	--+---------+-----+---------------------+--	196	12	46698473	Nova1	0	0
7	20793457	cg18295954	SP8	SP8	221833	conserved gene and region in mouse and human	SP8_Promoter	Promoter (6-7kb)	25.5652	3.72E-144	143.429	+++++++++++++++++++++++++++++++++++++++++++	197	12	118840913	Sp8	0	0
5	129905604	cg24642372	CHSY3	CHSY3	337876	mapped in human, not mapped in mouse	CHSY3_Exon	Exon (ENST00000305031.5/337876, exon 1 of 3)	25.5389	7.29E-144	143.137	++++-++++++++++++++++++++++++++++++++++++++	198	18	59176457	Chsy3	0	0
9	37034169	cg06561106	PAX5	PAX5	5079	conserved gene but different region in human and mouse	PAX5_fiveUTR	Promoter (<=1kb)	25.538	7.45E-144	143.128	+++++++++++++++++++++++++++++++++++++++++-+	199	4	44710669	Pax5	0	1
17	39607875	cg14880272	NEUROD2	NEUROD2	4761	mapped in human, not mapped in mouse	NEUROD2_fiveUTR	Promoter (<=1kb)	25.5198	1.19E-143	142.925	-++++++++++++++++++++++++++++++++++++++++++	200	11	98329580	Neurod2	0	1
13	78602516	cg13739934	OBI1-AS1	OBI1-AS1	100874222	mapped to different gene in human and mouse	OBI1-AS1_Exon	Exon (ENST00000377208.7/5457, exon 2 of 2)	25.5066	1.66E-143	142.779	+-+++++++++++++++++++++++++++++++++++++++++	201	14	104466836	Pou4f1	0	1
2	222299073	cg16692317	CCDC140	CCDC140	151278	mapped to different gene in human and mouse	CCDC140_Promoter	Promoter (<=1kb)	25.4867	2.77E-143	142.558	-+-++++++++++++-++++++++++++++++++-++++++++	202	1	78197191	Pax3	0	1
2	104855735	cg05506365	POU3F3	POU3F3	5455	conserved gene and region in mouse and human	POU3F3_Exon	Exon (ENST00000361360.4/5455, exon 1 of 1)	25.4092	1.99E-142	141.7	++++++++++++++++++++++++++++-++++++++++++++	203	1	42697367	Pou3f3	0	0
6	72307308	cg09182475	RIMS1	RIMS1	22999	mapped in human, not mapped in mouse	RIMS1_Exon	Exon (ENST00000491071.6/22999, exon 22 of 28)	-25.4046	2.25E-142	141.649	+-----------------+------------------------	204				0	0
13	112105237	cg25354602	SOX1-OT	SOX1	100505996	mapped to different gene in human and mouse	SOX1-OT_Intron	Intron (ENST00000658904.1/100505996, intron 2 of 2)	25.4026	2.36E-142	141.627	++++++++++++-++++++++++++++++++++++++-+++++	205	8	12431349	Sox1	0	1
8	96157796	cg26931581	GDF6	GDF6	392255	mapped in human, not mapped in mouse	GDF6_Intron	Intron (ENST00000287020.7/392255, intron 1 of 1)	25.4008	2.47E-142	141.607	+++++++-++++++++++-++++++--++++++++++++++++	206	4	9847299	Gdf6	0	1
2	104853960	cg07322285	POU3F3	POU3F3	5455	conserved gene and region in mouse and human	POU3F3_Promoter	Promoter (<=1kb)	25.3582	7.29E-142	141.137	++++++-++++++++++++++++++++++++++++++++++++	207	1	42695613	Pou3f3	0	1
9	101737916	cg24466113	GRIN3A	GRIN3A	116443	mapped in human, not mapped in mouse	GRIN3A_Exon	Promoter (<=1kb)	25.3526	8.4E-142	141.076	+++-++++++++++++++++++++++++++++++-+-+++-++	208				0	1
17	55903438	cg26631126	ANKFN1	PCTP	162282	mapped in human, not mapped in mouse	ANKFN1_Intron	Intron (ENST00000635860.1/162282, intron 1 of 12)	-25.3511	8.74E-142	141.059	---+-------------------+-------------------	209				0	0
14	36517929	cg08766215	SFTA3	SFTA3	253970	mapped to different gene in human and mouse	SFTA3_Exon	Exon (ENST00000498187.6/7080, exon 2 of 2)	25.3467	9.77E-142	141.01	+++++++-+++++++-+-++++-+++++++++++++++++--+	210	12	56533689	Nkx2-1	0	1
6	68936590	cg24557791	ADGRB3	ADGRB3	577	conserved gene and region in mouse and human	ADGRB3_Exon	Exon (ENST00000370598.6/577, exon 5 of 32)	-25.3144	2.22E-141	140.654	--+---------------+------------------------	211	1	25553764	Adgrb3	0	0
1	63317732	cg11672180	LINC00466	LINC00466	199899	mapped in human, not mapped in mouse	LINC00466_Promoter	Promoter (<=1kb)	25.2899	4.12E-141	140.385	++++++++++++++++++++++++++++++++++-+++++++-	212				0	1
13	101721974	cg00029553	FGF14	FGF14	2259	conserved gene and region in mouse and human	FGF14_threeUTR	3' UTR	-25.2588	9.06E-141	140.043	---+-+------------------+---------+--------	213	14	123979497	Fgf14	0	0
5	164560638	cg07383477	LOC102546299	MAT2B	102546299	mapped to different gene in human and mouse	LOC102546299_Intron	Intron (ENST00000517508.5/102546299, intron 4 of 5)	-25.2301	1.87E-140	139.728	------------------------+------------------	214	11	39543467	Gm12131	0	0
13	83881516	cg22057720	SLITRK1	SLITRK1	114798	conserved gene and region in mouse and human	SLITRK1_fiveUTR	Promoter (<=1kb)	25.197	4.32E-140	139.364	++++++++++++++++++++++++++++-++++++++++++++	215	14	108913286	Slitrk1	0	0
14	93430821	cg17875783	UNC79	UNC79	57578	conserved gene and region in mouse and human	UNC79_fiveUTR	5' UTR	25.1894	5.24E-140	139.281	++++++++++++++++++++++++++++++++++++++++-++	216	12	102949345	Unc79	0	0
5	171310377	cg11700079	TLX3	TLX3	30012	conserved gene and region in mouse and human	TLX3_Exon	Exon (ENST00000296921.6/30012, exon 2 of 3)	25.1628	1.02E-139	138.99	++++-++++++++++++++++++++++++++++++++++++++	217	11	33202444	Tlx3	0	1
18	25187939	cg21797039	ZNF521	ZNF521	25925	conserved gene and region in mouse and human	ZNF521_Intron	Intron (ENST00000361524.8/25925, intron 5 of 7)	-25.1271	2.52E-139	138.599	----+-------+----+----+--------------------	218	18	13810112	Zfp521	0	0
9	74380264	cg08315393	LOC101927358	RORB	101927358	mapped in human, not mapped in mouse	LOC101927358_Intron	Intron (ENST00000423681.1/101927358, intron 2 of 2)	-25.1245	2.68E-139	138.571	-----------+-------------++---------+------	219	19	19222828	Rorb	0	0
13	112104139	cg05650111	SOX1-OT	SOX1	100505996	mapped to different gene in human and mouse	SOX1-OT_Intron	Intron (ENST00000658904.1/100505996, intron 2 of 2)	25.1238	2.73E-139	138.564	++++++++++++++++++++++-+++++++++++++++++-++	220	8	12430315	Sox1	0	1
7	49775530	cg22040516	VWC2	VWC2	375567	conserved gene and region in mouse and human	VWC2_Exon	Exon (ENST00000340652.5/375567, exon 2 of 4)	25.1171	3.23E-139	138.49	+++++-+++++++++++++++++++++++++++++++++++++	221	11	11116008	Vwc2	0	1
10	52293995	cg06946028	PRKG1-AS1	PRKG1	100506939	mapped to different gene in human and mouse	PRKG1-AS1_threeUTR	3' UTR	-25.0473	1.87E-138	137.729	------------+----------------------------+-	222	19	30569140	Prkg1	0	0
2	104855759	cg20291049	POU3F3	POU3F3	5455	conserved gene and region in mouse and human	POU3F3_Exon	Exon (ENST00000361360.4/5455, exon 1 of 1)	25.0458	1.94E-138	137.712	++++++++++++++++++++++++++++++-+++--++++-++	223	1	42697391	Pou3f3	0	0
2	118847703	cg03665271	EN1	EN1	2019	mapped in human, not mapped in mouse	EN1_Promoter	Promoter (<=1kb)	25.0437	2.05E-138	137.689	+++++++++++++++-+++++++++++++++++++++++-+++	224				0	1
6	71968975	cg05434345	RIMS1	RIMS1	22999	mapped in human, not mapped in mouse	RIMS1_Intron	Intron (ENST00000370419.6/22999, intron 1 of 18)	-25.0157	4.12E-138	137.385	----+-------------------------------------+	225				0	0
14	28768271	cg08317235	FOXG1	FOXG1	2290	mapped in human, not mapped in mouse	FOXG1_Exon	Exon (ENST00000313071.7/2290, exon 1 of 1)	24.9905	7.76E-138	137.11	-+++++++++++++++++++++-+++-++++++++++++++++	226	12	49385453	Foxg1	0	1
1	156439844	cg24181917	C1orf61	C1orf61	10485	mapped to different gene in human and mouse	C1orf61_Intron	Intron (ENST00000673141.1/10485, intron 2 of 8)	24.9592	1.7E-137	136.77	+++++++++++++++++++++++++++++++++++++-+++++	227	3	88198210	Mef2d	0	0
11	31826539	cg25693396	PAUPAR	PAX6-AS1	103157000	mapped to different gene in human and mouse	PAUPAR_Exon	Promoter (<=1kb)	24.9564	1.82E-137	136.74	+++++++++++++++++-++++++++++++++++++++++-++	228	2	105660496	Pax6	0	1
18	34223165	cg25630450	NOL4	NOL4	8715	conserved gene and region in mouse and human	NOL4_Exon	Promoter (<=1kb)	24.9441	2.47E-137	136.607	+++++++++++++++++++++++++++-+---++++++++-++	229	18	23039954	Nol4	1	1
5	154811604	cg12880090	LARP1	LARP1	23367	mapped in human, not mapped in mouse	LARP1_Exon	Exon (ENST00000336314.9/23367, exon 18 of 19)	-24.9387	2.83E-137	136.548	-------------------------------------------	230	11	58057352	Larp1	0	0
8	76704883	cg17541971	ZFHX4	ZFHX4	79776	conserved gene and region in mouse and human	ZFHX4_Exon	Exon (ENST00000651372.2/79776, exon 2 of 11)	-24.9355	3.07E-137	136.513	--------------------+--------------+-------	231	3	5242507	Zfhx4	0	0
5	51384587	cg26726683	ISL1	ISL1	3670	mapped in human, not mapped in mouse	ISL1_Exon	Exon (ENST00000230658.12/3670, exon 2 of 6)	24.9258	3.91E-137	136.408	+-+++++++++++-++++++++++++++++++++-++++++++	232	13	116308416	Isl1	0	0
14	28762247	cg06245691	FOXG1-AS1	FOXG1	103695363	mapped to different gene in human and mouse	FOXG1-AS1_Intron	Intron (ENST00000636604.1/ENST00000636604.1, intron 1 of 1)	24.9128	5.41E-137	136.267	+--+-++++++++++++-+++++++++++++++-+++++++++	233	12	49379767	Foxg1	0	1
5	88666096	cg04124389	LINC00461	LINC00461	645323	mapped to different gene in human and mouse	LINC00461_Exon	Exon (ENST00000500197.6/645323, exon 4 of 4)	24.907	6.24E-137	136.205	-+-++++++++++++++++++++++++++++++++++++++++	234	13	83739632	Gm6411	0	0
2	176130777	cg08069628	HOXD-AS2	HOXD8	100506783	mapped to different gene in human and mouse	HOXD-AS2_Exon	Exon (ENST00000313173.6/3234, exon 1 of 2)	24.9005	7.35E-137	136.134	+++++++++++++++++++++++++++++++++++++++++++	235	2	74705952	Hoxd8	0	1
1	44410453	cg01187271	RNF220	RNF220	55182	mapped in human, not mapped in mouse	RNF220_Intron	Intron (ENST00000355387.6/55182, intron 1 of 14)	-24.8376	3.52E-136	135.453	------------+------+-----------------------	236				0	0
2	184598947	cg15512297	ZNF804A	ZNF804A	91752	conserved gene and region in mouse and human	ZNF804A_fiveUTR	Promoter (<=1kb)	24.8211	5.31E-136	135.275	++++++++++++++++++++++++++++++++++-+-++++-+	237	2	82053778	Zfp804a	0	1
X	32004965	cg02737031	DMD	DMD	1756	conserved gene and region in mouse and human	DMD_Intron	Intron (ENST00000359836.5/1756, intron 1 of 33)	-24.8195	5.53E-136	135.258	----------------------------------------+--	238	X	84225999	Dmd	0	0
4	1405506	cg05879189	NKX1-1		54729	conserved gene and region in mouse and human	NKX1-1_Promoter	Promoter (<=1kb)	24.7875	1.22E-135	134.913	++++++++++++++++++++++++++++-+++++-++++++++	239	5	33433199	Nkx1-1	0	1
6	48068848	cg09816507	PTCHD4	PTCHD4	442213	mapped in human, not mapped in mouse	PTCHD4_Promoter	Promoter (<=1kb)	24.7833	1.36E-135	134.867	-+-++++++++++++++++-++++++++++++-++++++++++	240				0	0
5	114362796	cg26845448	KCNN2	KCNN2	3781	conserved gene but different region in human and mouse	KCNN2_fiveUTR	5' UTR	24.7584	2.52E-135	134.599	++++++++++++++++++++++-+++++++++++++-++++-+	241	18	45560174	Gm31907	0	0
17	48998493	cg00158333	IGF2BP1	IGF2BP1	10642	conserved gene and region in mouse and human	IGF2BP1_Intron	Intron (ENST00000290341.8/10642, intron 1 of 14)	24.7529	2.89E-135	134.539	++++++++++++-++++++++++++++++++++--++++++++	242	11	96004885	Igf2bp1	0	0
19	45470655	cg10427592	ERCC1	ERCC1	2067	mapped to different gene in human and mouse	ERCC1_Exon	Exon (ENST00000615753.4/2354, exon 2 of 5)	-24.7387	4.1E-135	134.387	-------+--------------------------------+--	243	7	19307413	Fosb	0	0
6	72266042	cg17215796	RIMS1	RIMS1	22999	mapped in human, not mapped in mouse	RIMS1_Exon	Exon (ENST00000491071.6/22999, exon 20 of 28)	-24.7277	5.39E-135	134.268	-----+------------------------------------+	244				0	0
12	2504459	cg15166827	CACNA1C	CACNA1C	775	conserved gene but different region in human and mouse	CACNA1C_threeUTR	3' UTR	-24.7155	7.3E-135	134.137	----+-------+-----------+------------------	245	6	118742296	Cacna1c	0	0
11	43581415	cg03365311	MIR129-2	MIR129-2	406918	conserved gene and region in mouse and human	MIR129-2_Exon	Promoter (<=1kb)	24.709	8.55E-135	134.068	++++-++++++++++++++++++--++++++++++++++++++	246	2	94241431	Hsd17b12	0	1
X	123480056	cg27534091	GRIA3	GRIA3	2892	conserved gene and region in mouse and human	GRIA3_Intron	Intron (ENST00000622768.4/2892, intron 14 of 15)	-24.6827	1.64E-134	133.785	-----------------------------------------+-	247	X	41669494	Gria3	0	0
15	70062525	cg18480384	TLE3	TLE3	7090	conserved gene but different region in human and mouse	TLE3_Intron	Intron (ENST00000558939.5/7090, intron 8 of 19)	24.6721	2.13E-134	133.671	+++++++++++++++-++-+++++++++++++-++++++++++	248	9	61405380	Tle3	0	0
8	11200562	cg06363517	XKR6	XKR6	286046	conserved gene and region in mouse and human	XKR6_Exon	Exon (ENST00000416569.3/286046, exon 1 of 3)	24.6529	3.43E-134	133.465	+++++++++++++++++++++++++++++++++++++++++++	249	14	63607297	Xkr6	0	1
13	93227567	cg21474882	GPC6	GPC6	10082	conserved gene and region in mouse and human	GPC6_Exon	Promoter (<=1kb)	24.5854	1.81E-133	132.742	+-++++-+++++++++++++--+++++++++++++++++++++	250	14	116926046	Gpc6	0	0
8	104900950	cg10287351	ZFPM2	LRP12	23414	mapped to different gene in human and mouse	ZFPM2_Intron	Intron (ENST00000518180.1/23414, intron 2 of 4)	-24.5851	1.82E-133	132.739	------------------------+---------+--------	251	15	40314643	9330182O14Rik	0	0
17	2244664	cg25974818	SMG6	SMG6	23293	conserved gene but different region in human and mouse	SMG6_fiveUTR	5' UTR	-24.5826	1.94E-133	132.713	-----------------------------------+-------	252	11	74981906	Smg6	0	0
9	119208842	cg07537139	BRINP1	BRINP1	1620	mapped in human, not mapped in mouse	BRINP1_Exon	Promoter (<=1kb)	-24.5387	5.71E-133	132.244	----------------+-------+------------------	253	4	68792948	Brinp1	0	0
14	26480062	cg05960378	NOVA1	NOVA1	4857	mapped in human, not mapped in mouse	NOVA1_fiveUTR	5' UTR	-24.5096	1.17E-132	131.933	-----+--------------+---+----------+----+--	254	12	46720775	Nova1	0	0
5	161848117	cg06479604	GABRA1	GABRA1	2554	conserved gene but different region in human and mouse	GABRA1_Exon	Exon (ENST00000635916.2/2554, exon 1 of 9)	24.4877	2E-132	131.7	++++++++++++++++++++-+++-+++++++++-++-+++++	255	11	42182462	Gabra1	0	0
11	31821891	cg04638311	PAX6-AS1	PAX6-AS1	440034	mapped to different gene in human and mouse	PAX6-AS1_Intron	Intron (ENST00000643436.1/440034, intron 2 of 2)	24.479	2.47E-132	131.607	+++-+++-+++++++++++++++++++++++++++++++++++	256	2	105665141	Pax6	0	0
4	20528287	cg17696987	MIR218-1	MIR218-1	407000	mapped in human, not mapped in mouse	MIR218-1_Exon	Promoter (<=1kb)	-24.4642	3.56E-132	131.449	----+-------------------+------------------	257	5	48223954	Slit2	0	0
8	14324164	cg03972287	SGCZ	SGCZ	137868	mapped in human, not mapped in mouse	SGCZ_Exon	Exon (ENST00000382080.6/137868, exon 3 of 8)	-24.4451	5.67E-132	131.246	--+---------------------+---------+--------	258	8	37723096	Sgcz	0	0
3	147407971	cg08070771	LOC440982	ZIC4	440982	mapped in human, not mapped in mouse	LOC440982_Intron	Intron (ENST00000472523.1/440982, intron 1 of 1)	24.4451	5.67E-132	131.246	++++++++++++-+++++-+++++++++++++++++++++++-	259	9	91367455	Zic4	0	1
9	132582595	cg06715092	BARHL1	BARHL1	56751	mapped in human, not mapped in mouse	BARHL1_Promoter	Promoter (<=1kb)	24.4434	5.92E-132	131.228	++++-++++++++++++++++++++++++++++++++++++++	260	2	28915881	Barhl1	0	0
2	161417759	cg03934905	TBR1	TBR1	10716	conserved gene and region in mouse and human	TBR1_Exon	Exon (ENST00000389554.8/10716, exon 2 of 6)	24.4306	8.09E-132	131.092	++++++++++++++++++++++++++++++-++++++++++++	261	2	61806057	Tbr1	0	1
14	36519352	cg12306961	NKX2-1-AS1	SFTA3	100506237	mapped to different gene in human and mouse	NKX2-1-AS1_Exon	Promoter (<=1kb)	24.4184	1.09E-131	130.962	+++++++++++++++++++++++++++++++++++++++++++	262	12	56535055	Nkx2-1	0	1
14	93430756	cg10211907	UNC79	UNC79	57578	conserved gene and region in mouse and human	UNC79_fiveUTR	5' UTR	24.4026	1.6E-131	130.795	+++++++++++++++-+++-++++++++++++++++++++-++	263	12	102949280	Unc79	0	0
9	124503151	cg25400234	NR5A1	NR5A1	2516	mapped in human, not mapped in mouse	NR5A1_Exon	Exon (ENST00000373588.9/2516, exon 3 of 7)	24.3595	4.6E-131	130.338	-++++++++++++++-+++++++++++++++++++++++++++	264	2	38710482	Nr5a1	0	1
9	76725405	cg04010581	PRUNE2	PRUNE2	158471	conserved gene and region in mouse and human	PRUNE2_Intron	Intron (ENST00000642542.1/ENST00000642542.1, intron 1 of 1)	-24.349	5.95E-131	130.226	--------------------+---+-+----------+-----	265	19	17102539	Prune2	0	0
11	31802793	cg21767196	PAX6	PAX6	5080	conserved gene but different region in human and mouse	PAX6_fiveUTR	5' UTR	24.3486	6E-131	130.222	++++++++++++++++++++-+++++++++++++-+++++++-	266	2	105683868	Pax6	0	1
14	64541630	cg09363187	HSPA2	HSPA2	3306	conserved gene and region in mouse and human	HSPA2_Exon	Exon (ENST00000394709.2/ENST00000394709.2, exon 2 of 2)	24.3392	7.55E-131	130.122	+++-+++++++++++++++++-++++++++++++-++++++++	267	12	76405314	Hspa2	0	0
18	57352477	cg22070406	ST8SIA3	ST8SIA3	51046	mapped in human, not mapped in mouse	ST8SIA3_Promoter	Promoter (<=1kb)	24.3311	9.2E-131	130.036	++-++++-+++++++-++++++++++++++++++-+-++++-+	268	18	64265094	St8sia3	0	0
2	45008932	cg03557129	SIX2	SIX2	10736	conserved gene and region in mouse and human	SIX2_Exon	Promoter (<=1kb)	24.3307	9.29E-131	130.032	+++++++++++++++++++++++++++++++++++-++++-++	269	17	85687774	Six2	0	1
5	171309241	cg26517714	TLX3	TLX3	30012	conserved gene but different region in human and mouse	TLX3_Promoter	Promoter (<=1kb)	24.3275	1E-130	129.999	+++++++++++++++-++++++++++++++++++++-+++--+	270	11	33203583	Tlx3	0	1
8	35684653	cg26313355	LOC101929550	UNC5D	101929550	mapped to different gene in human and mouse	LOC101929550_Exon	Exon (ENST00000404895.7/137970, exon 6 of 17)	-24.3092	1.57E-130	129.805	-----+-------------+----+---------------+--	271	8	28760820	Unc5d	0	0
5	51384470	cg15075184	ISL1	ISL1	3670	conserved gene and region in mouse and human	ISL1_Intron	Intron (ENST00000230658.12/3670, intron 1 of 5)	24.3032	1.81E-130	129.742	+++++++++++-++++++++++++-+++-+++++-++++++++	272	13	116308533	Isl1	0	0
14	21536911	cg21876626	SALL2	SALL2	6297	mapped in human, not mapped in mouse	SALL2_Exon	Promoter (<=1kb)	24.2922	2.37E-130	129.625	+++-++++++++++++++++++++++++++++++++++-+-++	273	14	52328165	Sall2	0	0
10	100724125	cg21526720	PAX2	PAX2	5076	conserved gene and region in mouse and human	PAX2_Intergenic_upstream	Distal Intergenic	24.2861	2.75E-130	129.561	++++-+++++++++++++++++++++++-+++++++-++++++	274	19	44734508	Pax2	0	1
6	6006773	cg18663696	NRN1	NRN1	51299	conserved gene and region in mouse and human	NRN1_fiveUTR	Promoter (<=1kb)	24.2816	3.07E-130	129.514	++++-+++++++++++++++++++++++++++++++++++-++	275	13	36734314	Nrn1	0	1
6	68936631	cg26992565	ADGRB3	ADGRB3	577	conserved gene and region in mouse and human	ADGRB3_Exon	Exon (ENST00000370598.6/577, exon 5 of 32)	-24.2616	4.99E-130	129.302	--+----------------+--------------------++-	276	1	25553723	Adgrb3	0	0
1	63323499	cg21067017	FOXD3-AS1	FOXD3	100996301	mapped in human, not mapped in mouse	FOXD3-AS1_Exon	Promoter (<=1kb)	24.247	7.11E-130	129.148	++++++++++++++++++++++++++++-+++++-++++++++	277				0	1
5	77972293	cg26161880	LOC101929154	TBCA	101929154	mapped to different gene in human and mouse	LOC101929154_Intergenic_downstream	Distal Intergenic	24.2278	1.13E-129	128.946	++++++++++++++++++++++-+++++++++++++++++-++	278	13	94596519	Ap3b1	0	1
10	100655556	cg26845017	PAX2	PAX2	5076	conserved gene and region in mouse and human	PAX2_Intergenic_upstream	Distal Intergenic	24.1902	2.82E-129	128.55	++++++++++++++++++++++++++++++-+++++++++-++	279	19	44671166	Pax2	0	0
18	57435815	cg24596418	ONECUT2	ONECUT2	9480	conserved gene and region in mouse and human	ONECUT2_Exon	Promoter (<=1kb)	24.1863	3.1E-129	128.509	++++-+++++++++++++++++++++++++++++++++++-++	280	18	64340478	Onecut2	0	0
3	9552535	cg25982943	LHFPL4	LHFPL4	375323	conserved gene and region in mouse and human	LHFPL4_Exon	Exon (ENST00000287585.8/375323, exon 2 of 4)	24.1856	3.15E-129	128.502	+++++++-++++++++++-+++++++++++++++-++++++++	281	6	113194079	Lhfpl4	0	1
13	112105271	cg02244090	SOX1-OT	SOX1	100505996	mapped to different gene in human and mouse	SOX1-OT_Intron	Intron (ENST00000658904.1/100505996, intron 2 of 2)	24.1443	8.57E-129	128.067	+++++++++++++++++++++++++++++++++++++++++++	282	8	12431383	Sox1	0	1
13	96090916	cg17183991	HS6ST3	HS6ST3	266722	conserved gene and region in mouse and human	HS6ST3_Exon	Promoter (<=1kb)	24.0613	6.36E-128	127.196	++++-++++-++++++++++++++++++++++++++++-++++	283	14	119138468	Hs6st3	0	1
7	27200144	cg26512254	HOTTIP	HOXA13	100316868	mapped to different gene in human and mouse	HOTTIP_Intron	Intron (ENST00000421733.1/100316868, intron 1 of 1)	24.0564	7.16E-128	127.145	++++++++++++++++++++++++++++++++++++++++--+	284	6	52260841	Hoxa13	0	1
5	77972271	cg14877464	LOC101929154	TBCA	101929154	mapped to different gene in human and mouse	LOC101929154_Intergenic_downstream	Distal Intergenic	24.0242	1.55E-127	126.809	+++++++++-++++++++++++-+++++++++++++++++-++	285	13	94596541	Ap3b1	0	1
16	7710682	cg01090774	RBFOX1	RBFOX1	54715	mapped in human, not mapped in mouse	RBFOX1_threeUTR	3' UTR	-24.0213	1.66E-127	126.779	+--+-+------------------+------------------	286	16	7409750	Rbfox1	0	0
9	37034337	cg23925685	PAX5	PAX5	5079	mapped in human, not mapped in mouse	PAX5_Promoter	Promoter (<=1kb)	24.0084	2.27E-127	126.643	++++++++++++++++++++++++++++++++++++++++-++	287	4	44710837	Pax5	0	1
18	47334023	cg27037659	MIR4527HG	SKOR2	110175910	mapped in human, not mapped in mouse	MIR4527HG_Intron	Intron (ENST00000598649.1/110175910, intron 1 of 2)	-23.9821	4.28E-127	126.369	------------------------------------------+	288				0	0
8	38318087	cg20098951	NSD3	NSD3	54904	conserved gene and region in mouse and human	NSD3_Intron	Intron (ENST00000317025.13/54904, intron 9 of 23)	23.9711	5.57E-127	126.254	++++++-+++++++++++-+++++++++++++++++++++-++	289	8	25676653	Nsd3	0	0
6	50718303	cg04087693	TFAP2D	TFAP2D	83741	mapped in human, not mapped in mouse	TFAP2D_Intron	Intron (ENST00000008391.3/83741, intron 2 of 7)	23.9673	6.1E-127	126.214	++++++++++++++++++++++++++++++++++-++++++++	290	1	19107490	Tfap2d	0	0
2	176078758	cg15834661	EVX2	EVX2	344191	conserved gene and region in mouse and human	EVX2_threeUTR	3' UTR	23.9634	6.7E-127	126.174	+++++++-+++++++++++++++++++++++++++++++++++	291	2	74654236	Evx2	0	1
6	69338937	cg06412376	ADGRB3	ADGRB3	577	conserved gene and region in mouse and human	ADGRB3_Exon	Exon (ENST00000370598.6/577, exon 25 of 32)	-23.9626	6.82E-127	126.166	-------------------+------------+----------	292	1	25112253	Adgrb3	0	0
15	67832934	cg21607628	SKOR1	SKOR1	390598	conserved gene and region in mouse and human	SKOR1_Intron	Intron (ENST00000341418.10/390598, intron 13 of 14)	23.9449	1.04E-126	125.981	+++++++-+++++++-+++++++++++++++++++++++++++	293	9	63139801	Skor1	0	1
5	77973124	cg02508649	LOC101929154	TBCA	101929154	mapped to different gene in human and mouse	LOC101929154_Intergenic_downstream	Distal Intergenic	23.9292	1.52E-126	125.818	++++++++++++++++++++++-+++++++++++-++++-+++	294	13	94595787	Ap3b1	0	1
4	146648129	cg24724167	POU4F2	POU4F2	5458	mapped in human, not mapped in mouse	POU4F2_Intergenic_downstream	Distal Intergenic	23.899	3.14E-126	125.503	-+-+++++-+++++++++--++++++++++++-+++++++-++	295				0	1
2	143624152	cg02714609	ARHGAP15	ARHGAP15	55843	conserved gene and region in mouse and human	ARHGAP15_threeUTR	3' UTR	-23.8661	6.89E-126	125.162	--+---------+------------------------------	296				0	0
12	99154333	cg14043264	ANKS1B	ANKS1B	56899	mapped in human, not mapped in mouse	ANKS1B_fiveUTR	Promoter (<=1kb)	-23.8515	9.77E-126	125.01	--+-+-------+------+-----------------------	297	10	90577150	Anks1b	0	0
4	65490521	cg15741341	EPHA5	EPHA5	2044	conserved gene and region in mouse and human	EPHA5_Exon	Exon (ENST00000273854.7/2044, exon 5 of 18)	-23.8474	1.08E-125	124.968	------------------+------------------+-----	298	5	84233727	Epha5	0	0
11	22341703	cg21709655	SLC17A6	SLC17A6	57084	conserved gene and region in mouse and human	SLC17A6_Exon	Exon (ENST00000263160.4/57084, exon 2 of 12)	23.8432	1.19E-125	124.924	++++++++++++++++++++-++++++++++++++++++++++	299	7	51625456	Slc17a6	0	0
18	32769733	cg27005345	KLHL14	KLHL14	57565	conserved gene and region in mouse and human	KLHL14_Exon	Exon (ENST00000359358.9/57565, exon 2 of 9)	23.7953	3.74E-125	124.427	+++++++++-++-++++++++++++--++++++++++++++++	300	18	21651504	Klhl14	0	1
8	38318026	cg04477010	NSD3	NSD3	54904	conserved gene and region in mouse and human	NSD3_Exon	Exon (ENST00000316985.7/54904, exon 10 of 10)	23.7822	5.1E-125	124.292	++++++++++++++++++-+++++++++++++-+++++++---	301	8	25676714	Nsd3	0	0
8	9903399	cg00571033	LINC00599	MIR124-1	157627	mapped to different gene in human and mouse	LINC00599_Exon	Exon (ENST00000521863.1/ENST00000521863.1, exon 3 of 3)	23.7688	7.02E-125	124.153	+++++++++++++++-+++++++++++++++++++-+++++++	302	14	64590681	Kif13b	0	0
14	33056030	cg17644722	NPAS3	NPAS3	64067	conserved gene and region in mouse and human	NPAS3_Intron	Intron (ENST00000551634.5/64067, intron 1 of 10)	-23.7641	7.85E-125	124.105	---------------+------------------------+--	303	12	53354470	Npas3	0	0
14	28768143	cg10289720	FOXG1	FOXG1	2290	conserved gene and region in mouse and human	FOXG1_Exon	Exon (ENST00000313071.7/2290, exon 1 of 1)	23.7624	8.18E-125	124.087	++++++++++++++++++++-+++++++++++++-++++++++	304	12	49385325	Foxg1	0	1
10	129887602	cg21392555	EBF3	EBF3	253738	conserved gene and region in mouse and human	EBF3_Intron	Intron (ENST00000368648.7/253738, intron 6 of 15)	-23.7516	1.06E-124	123.976	----+-----------+------+----------+-+---+--	305	7	137244952	Ebf3	0	0
5	88673395	cg25657187	LINC00461	LINC00461	645323	mapped to different gene in human and mouse	LINC00461_Exon	Exon (ENST00000665865.1/645323, exon 1 of 4)	23.7236	2.06E-124	123.687	++++-+++++++-+++++++++++++++++++++++-+++-++	306	13	83732385	Gm6411	0	0
21	33559994	cg24466972	SON	SON	6651	conserved gene and region in mouse and human	SON_Exon	Exon (ENST00000300278.8/6651, exon 7 of 7)	-23.6815	5.59E-124	123.253	-----+-----+----------------------------+--	307	16	91665037	Son	0	0
20	38727823	cg12451099	SLC32A1	SLC32A1	140679	mapped in human, not mapped in mouse	SLC32A1_Exon	Exon (ENST00000217420.2/140679, exon 2 of 2)	23.6727	6.9E-124	123.161	-+++++++++++++++++-+++++++++-++++++++++++++	308	2	158614188	Slc32a1	0	1
7	27243423	cg20168281	EVX1-AS	EVX1	101410536	mapped to different gene in human and mouse	EVX1-AS_Exon	Exon (ENST00000496902.7/2128, exon 1 of 3)	23.6473	1.26E-123	122.9	++++-++++++++++++++++++++++++++++++++++++-+	309	6	52314237	Evx1	0	1
11	112961430	cg20268522	LOC101928847	NCAM1	101928847	mapped to different gene in human and mouse	LOC101928847_fiveUTR	5' UTR	23.6461	1.3E-123	122.887	+++++++++++++++--+++--+++++++++++++++++++-+	310	9	49798911	Ncam1	0	0
7	27184970	cg25473942	HOXA11-AS	HOXA11	221883	mapped to different gene in human and mouse	HOXA11-AS_Exon	Promoter (<=1kb)	23.6023	3.65E-123	122.438	++++++++++++-++-+++++-++++++++++++++-++++++	311	6	52245542	Hoxa11	0	1
5	77641298	cg10040493	OTP	OTP	23440	mapped in human, not mapped in mouse	OTP_Promoter	Promoter (1-2kb)	23.5681	8.19E-123	122.087	++++++++++++-+++++++++++++++++++++-+++++-++	312				0	1
7	31340776	cg26312920	NEUROD6	NEUROD6	63974	conserved gene but different region in human and mouse	NEUROD6_Promoter	Promoter (<=1kb)	-23.5665	8.5E-123	122.071	-------+-------+-------------------------+-	313	6	55681147	Neurod6	0	0
20	21516015	cg02107949	NKX2-2	NKX2-2	4821	mapped in human, not mapped in mouse	NKX2-2_Promoter	Promoter (1-2kb)	23.5443	1.44E-122	121.843	++-+++++++++++++++++-++++++++++++++++++++++	314	2	147188300	Nkx2-2	0	1
6	98835956	cg09127786	POU3F2	POU3F2	5454	conserved gene and region in mouse and human	POU3F2_Exon	Exon (ENST00000328345.8/5454, exon 1 of 1)	23.4906	5.09E-122	121.294	++++++++++++++++++++++++++++++++++++-++++++	315	4	22487042	Pou3f2	0	1
10	100655790	cg23046555	PAX2	PAX2	5076	conserved gene and region in mouse and human	PAX2_Intergenic_upstream	Distal Intergenic	23.4737	7.58E-122	121.12	++++-++-+++++-+-+++++++++++++++++++++++++++	316	19	44671400	Pax2	0	0
8	76683916	cg21028063	ZFHX4	ZFHX4	79776	mapped in human, not mapped in mouse	ZFHX4_fiveUTR	5' UTR	23.4701	8.23E-122	121.084	++++++++++++-+++++++++++++++++++++++-+++-++	317	3	5221640	Zfhx4	0	0
4	83779555	cg23693668	GPAT3	GPAT3	84803	conserved gene and region in mouse and human	GPAT3_Intergenic_downstream	Distal Intergenic	-23.4563	1.14E-121	120.943	-----+------+---------------------+--------	318	5	101032666	Gpat3	0	0
11	92765521	cg12501356	FAT3	FAT3	120114	conserved gene and region in mouse and human	FAT3_Intron	Intron (ENST00000409404.6/120114, intron 5 of 24)	-23.4392	1.7E-121	120.769	--+---------++-----------------------------	319	9	16029345	Fat3	0	0
3	62368095	cg24226527	PTPRG-AS1	FEZF2	100506994	mapped to different gene in human and mouse	PTPRG-AS1_Intron	Intron (ENST00000661510.1/ENST00000661510.1, intron 1 of 1)	23.4311	2.06E-121	120.686	++++++++++++++++++++-+++++++++++++-++++++++	320	14	12340481	Fezf2	0	1
2	80304715	cg16882804	CTNNA2	CTNNA2	1496	mapped in human, not mapped in mouse	CTNNA2_fiveUTR	5' UTR	23.4231	2.48E-121	120.605	+++-++++++++-+++++++++++++++++++-++++++-+++	321	6	77242688	Lrrtm1	0	0
8	64377169	cg00370791	MIR124-2HG	MIR124-2HG	100130155	mapped in human, not mapped in mouse	MIR124-2HG_Intron	Intron (ENST00000665390.1/100130155, intron 1 of 3)	23.4063	3.69E-121	120.433	+-++++++++++-++++++-+++++++++++++++++++++++	322				0	0
7	27185459	cg24446586	HOXA11-AS	HOXA11-AS	221883	mapped to different gene in human and mouse	HOXA11-AS_Exon	Promoter (<=1kb)	23.3966	4.63E-121	120.334	+++-+++--++++++-+++++++++++++++++++++-+++-+	323	6	52246035	Hoxa11	0	1
2	181680916	cg18089077	NEUROD1	CERKL	4760	mapped to different gene in human and mouse	NEUROD1_Promoter	Promoter (<=1kb)	23.392	5.15E-121	120.288	++++++++++++++++++++++++++++++++++-+-++++++	324	2	79457021	Cerkl	0	1
1	58250550	cg21177673	DAB1	DAB1	1600	conserved gene but different region in human and mouse	DAB1_Intron	Intron (ENST00000485760.5/1600, intron 4 of 20)	23.3822	6.49E-121	120.188	++++++++++++++++++++++++++++++++++-++++++++	325	4	103619452	Dab1	0	0
13	112104162	cg00193345	SOX1-OT	SOX1	100505996	mapped to different gene in human and mouse	SOX1-OT_Intron	Intron (ENST00000658904.1/100505996, intron 2 of 2)	23.3779	7.17E-121	120.144	++++-++++++-++++++++++-+++++++++++++++++-++	326	8	12430338	Sox1	0	1
14	28766802	cg02681442	FOXG1	FOXG1	2290	mapped in human, not mapped in mouse	FOXG1_fiveUTR	Promoter (<=1kb)	23.3758	7.53E-121	120.123	++++++++++++++++++++++++-+++++-+-++++++++++	327				0	0
9	8438794	cg23826041	PTPRD	PTPRD	5789	mapped in human, not mapped in mouse	PTPRD_Exon	Exon (ENST00000637354.1/5789, exon 7 of 8)	-23.3678	9.08E-121	120.042	+-----------++----------+----------------+-	328				0	0
8	112636812	cg19345073	CSMD3	CSMD3	114788	conserved gene but different region in human and mouse	CSMD3_Intron	Intron (ENST00000343508.7/114788, intron 23 of 71)	-23.3421	1.66E-120	119.781	------------------+------------------------	329	15	47947974	Csmd3	0	0
21	26967083	cg08156863	ADAMTS5	ADAMTS5	11096	mapped in human, not mapped in mouse	ADAMTS5_fiveUTR	Promoter (<=1kb)	23.3385	1.8E-120	119.744	++++++++++++++++++++++++++++++++++-+++++-++	330	16	85901058	Adamts5	0	0
6	93246834	cg26230100	EPHA7	EPHA7	2045	conserved gene and region in mouse and human	EPHA7_Exon	Exon (ENST00000369303.9/2045, exon 15 of 17)	-23.3169	2.99E-120	119.525	---+---+----+-----+-----+------------------	331	4	28961439	Epha7	0	0
11	132692006	cg02040823	OPCML	OPCML	4978	conserved gene and region in mouse and human	OPCML_Intron	Intron (ENST00000331898.11/4978, intron 1 of 6)	-23.2933	5.18E-120	119.285	--+--+------------+-----------------------+	332	9	28644236	Opcml	0	0
9	128393460	cg11201611	MIR219A2	MIR219A2	407003	conserved gene but different region in human and mouse	MIR219A2_Exon	Promoter (<=1kb)	23.2528	1.33E-119	118.875	+++++++++++++++-++++++++++++++-++++-++++-++	333	2	29846441	Urm1	0	1
6	99349222	cg11066411	FAXC	FAXC	84553	conserved gene and region in mouse and human	FAXC_Exon	Promoter (<=1kb)	23.215	3.22E-119	118.493	++-+++++++++++++++++++++++++++++++++++-++++	334	4	21931713	Faxc	0	0
2	178752233	cg05222837	TTN-AS1	TTN	100506866	mapped in human, not mapped in mouse	TTN-AS1_Intron	Intron (ENST00000659121.1/101927055, intron 6 of 12)	-23.2124	3.41E-119	118.467	-----+-------------+----+-----------------+	335	2	76920664	Ttn	0	0
5	93402016	cg18271715	NR2F1-AS1	NR2F1-AS1	441094	mapped to different gene in human and mouse	NR2F1-AS1_Intron	Intron (ENST00000660523.1/441094, intron 4 of 5)	-23.154	1.33E-118	117.877	----+-------+--------------------+---+-----	336	13	78451535	Gm6317	0	0
18	34225088	cg14415958	NOL4	NOL4	8715	conserved gene and region in mouse and human	NOL4_Promoter	Promoter (1-2kb)	23.1418	1.76E-118	117.755	+++++++++++++++++++++++++++++++++++++++++++	337	18	23041829	Nol4	0	0
6	98366579	cg25150443	LOC101927314	MIR2113	101927314	mapped in human, not mapped in mouse	LOC101927314_Intron	Intron (ENST00000669069.1/101927314, intron 11 of 11)	-23.1286	2.39E-118	117.622	+------------------+-----------------------	338	4	23173490	Gm11888	0	0
11	31799529	cg22950745	PAX6	PAX6	5080	conserved gene and region in mouse and human	PAX6_Intron	Intron (ENST00000606377.6/5080, intron 7 of 12)	23.1266	2.5E-118	117.602	+++++++++++++++++++++++++++++++++++++++++++	339	2	105686971	Pax6	0	1
5	158796368	cg26226211	EBF1	EBF1	1879	conserved gene and region in mouse and human	EBF1_Exon	Exon (ENST00000622875.4/1879, exon 3 of 10)	-23.099	4.74E-118	117.324	---------------------+------------------+--	340	11	44908013	Ebf1	0	0
17	9003757	cg15608939	NTN1	NTN1	9423	conserved gene but different region in human and mouse	NTN1_Intergenic_upstream	Distal Intergenic	23.0947	5.24E-118	117.281	++++++++++++++++++++++++-++++++++++++++++++	341	11	68399812	Ntn1	0	1
5	88673512	cg11339341	LINC00461	LINC00461	645323	mapped in human, not mapped in mouse	LINC00461_Exon	Exon (ENST00000505030.6/645323, exon 1 of 3)	23.0865	6.33E-118	117.199	+++++++++++++++-++++++++++++++++++-+++++--+	342				0	0
15	37577297	cg04107706	TMCO5A	TMCO5A	145942	conserved gene and region in mouse and human	TMCO5A_Intergenic_upstream	Distal Intergenic	-23.0865	6.33E-118	117.198	---+--------------+-----+------------------	343	2	116565703	Gm13991	0	0
11	31796429	cg04567783	PAX6	PAX6	5080	mapped in human, not mapped in mouse	PAX6_Intron	Intron (ENST00000606377.6/5080, intron 7 of 12)	23.082	7.02E-118	117.154	++++++++-++++++-++-+++-++++++++++++++++---+	344	2	105689960	Pax6	0	0
5	77638830	cg20149183	OTP	OTP	23440	conserved gene but different region in human and mouse	OTP_fiveUTR	Promoter (<=1kb)	23.0746	8.33E-118	117.079	+++-+++++++++++-++++++++++++++++++++-+++-++	345	13	94875488	Otp	0	1
4	133152750	cg26192895	PCDH10	PCDH10	57575	mapped in human, not mapped in mouse	PCDH10_Exon	Exon (ENST00000264360.7/57575, exon 1 of 5)	23.0745	8.36E-118	117.078	++++++++++++++++++++++++++++++++++---+++-++	346	3	45381862	Pcdh10	0	1
2	181680828	cg08327269	NEUROD1	NEUROD1	4760	mapped to different gene in human and mouse	NEUROD1_fiveUTR	Promoter (<=1kb)	23.0715	8.95E-118	117.048	++++++-++++++++++++++++++++++++++++---+++++	347	2	79456933	Cerkl	0	1
6	104957135	cg25636884	LIN28B	LIN28B	389421	mapped in human, not mapped in mouse	LIN28B_fiveUTR	5' UTR	23.0715	8.95E-118	117.048	-+++++++++++++++++++++++++++++++++-+++++-++	348	10	45470175	Lin28b	0	0
8	56210721	cg06878766	PLAG1	PLAG1	5324	conserved gene and region in mouse and human	PLAG1_Promoter	Promoter (<=1kb)	23.0708	9.09E-118	117.041	+++++++-+++++++-++++-+-++++++++++++++++++-+	349	4	3937818	Plag1	0	0
1	90730931	cg07158747	BARHL2	BARHL2	343472	conserved gene but different region in human and mouse	BARHL2_Intergenic_upstream	Distal Intergenic	23.0585	1.21E-117	116.918	+++++++-++++++++++-+++++++++-+++++-+++++-++	350	5	106470982	Barhl2	0	1
2	143843889	cg12584622	LOC101928386	GTDC1	101928386	mapped in human, not mapped in mouse	LOC101928386_Intergenic_upstream	Distal Intergenic	-23.0477	1.55E-117	116.81	------------++-----++-----+----------------	351				0	0
15	32717731	cg12774174	GREM1	GREM1	26585	conserved gene but different region in human and mouse	GREM1_Exon	Promoter (<=1kb)	23.0081	3.87E-117	116.412	++++++++++++++++++++++++-++++++++++++++++++	352	2	113758925	Grem1	0	1
9	125541908	cg05122695	MAPKAP1	MAPKAP1	79109	conserved gene and region in mouse and human	MAPKAP1_Intron	Intron (ENST00000373511.6/79109, intron 7 of 10)	23.0003	4.63E-117	116.335	+++++++++++++++++++++++++++++++++++++++++++	353	2	34535284	Mapkap1	0	0
10	77637409	cg17201550	KCNMA1	KCNMA1	3778	mapped in human, not mapped in mouse	KCNMA1_Exon	Promoter (<=1kb)	22.9954	5.18E-117	116.285	++++++++++++++++++++++++++++++++++++++++-++	354	14	24003892	Kcnma1	0	1
6	48068585	cg10893516	PTCHD4	PTCHD4	442213	conserved gene and region in mouse and human	PTCHD4_Exon	Promoter (<=1kb)	22.9916	5.66E-117	116.248	+++-+++--++++++++++++++++++++++++++++++++++	355	17	42316710	Ptchd4	0	0
9	37034177	cg19826364	PAX5	PAX5	5079	conserved gene but different region in human and mouse	PAX5_fiveUTR	Promoter (<=1kb)	22.9814	7.16E-117	116.145	+++++++++++++++-++++++++++++++++++++++++-++	356	4	44710677	Pax5	0	1
7	1232349	cg09879356	UNCX	UNCX	340260	conserved gene and region in mouse and human	UNCX_Promoter	Promoter (<=1kb)	22.9757	8.15E-117	116.089	++++++++-+++++++++++++++++++++++++++++++-++	357	5	139543461	Uncx	0	1
17	73775248	cg22529808	LINC00469	LINC00469	283982	mapped to different gene in human and mouse	LINC00469_Intron	Intron (ENST00000321800.11/283982, intron 2 of 3)	-22.9651	1.04E-116	115.983	------------+------------------------------	358	11	114203181	Sdk2	0	0
20	46028852	cg09075088	SLC12A5	SLC12A5	57468	conserved gene and region in mouse and human	SLC12A5_Intron	Intron (ENST00000454036.6/57468, intron 1 of 25)	22.9619	1.12E-116	115.951	+++++++++++++++++++++++++++++++++++++++++++	359	2	164967904	Slc12a5	0	0
11	113276953	cg25943464	NCAM1	NCAM1	4684	conserved gene and region in mouse and human	NCAM1_threeUTR	3' UTR	-22.9604	1.16E-116	115.936	----+-------+------------------------------	360	9	49503683	Ncam1	0	0
4	157362915	cg00141625	GRIA2	GRIA2	2891	conserved gene but different region in human and mouse	GRIA2_Exon	Exon (ENST00000507898.5/2891, exon 15 of 16)	-22.9573	1.25E-116	115.904	----+-------+-----++-----------------------	361	3	80689234	Gria2	0	0
6	84854949	cg13060540	TBX18	TBX18	9096	conserved gene and region in mouse and human	TBX18_Intergenic_upstream	Distal Intergenic	-22.9371	1.98E-116	115.703	------------+------+----------------+-----+	362	9	87824825	Gm9541	0	0
11	20159042	cg25742767	DBX1	DBX1	120237	mapped in human, not mapped in mouse	DBX1_Intron	Intron (ENST00000524983.3/120237, intron 2 of 3)	22.9352	2.07E-116	115.684	+++-+++++++++++++--+++++++++++++++++++++-++	363	7	49635474	Dbx1	0	1
2	80303482	cg15012446	CTNNA2	CTNNA2	1496	conserved gene and region in mouse and human	CTNNA2_Exon	Exon (ENST00000417012.5/347730, exon 2 of 3)	22.9272	2.49E-116	115.604	++++++++++++++++++++++++++++++++++-+++++-++	364	6	77243898	Ctnna2	0	1
6	99602894	cg25966893	PRDM13	PRDM13	59336	mapped in human, not mapped in mouse	PRDM13_Promoter	Promoter (3-4kb)	22.8985	4.81E-116	115.318	-++++++-++++++++++++++++++++++++++-++++++++	365	4	21689564	Prdm13	0	1
13	83881969	cg03539526	SLITRK1	SLITRK1	114798	mapped in human, not mapped in mouse	SLITRK1_fiveUTR	Promoter (<=1kb)	22.8947	5.25E-116	115.28	+++-+++--++++++++-++-+-+++++++++++++++++--+	366				0	0
3	137771426	cg13548252	LINC01210	SOX14	100507274	mapped to different gene in human and mouse	LINC01210_Promoter	Promoter (<=1kb)	22.8786	7.59E-116	115.12	++++++++++++++++-+-+++++++++++++++++++++-++	367	9	99869258	Sox14	0	1
6	137494506	cg01608986	OLIG3	OLIG3	167826	mapped in human, not mapped in mouse	OLIG3_Promoter	Promoter (<=1kb)	22.8613	1.13E-115	114.948	++++++++++++++++++++++++++++++++++-+-++++++	368	10	19356274	Olig3	0	1
5	88673404	cg08104970	LINC00461	LINC00461	645323	mapped to different gene in human and mouse	LINC00461_Exon	Exon (ENST00000665865.1/645323, exon 1 of 4)	22.8507	1.44E-115	114.842	++++-+++++++-+++++++++++++++++++++-+-+++-++	369	13	83732376	Gm6411	0	0
13	112105234	cg15440561	SOX1-OT	SOX1	100505996	mapped to different gene in human and mouse	SOX1-OT_Intron	Intron (ENST00000658904.1/100505996, intron 2 of 2)	22.8471	1.56E-115	114.807	++++--+++++++++++++++++--++++++++++++++++++	370	8	12431346	Sox1	0	1
7	27184918	cg20953704	HOXA11-AS	HOXA11	221883	mapped to different gene in human and mouse	HOXA11-AS_Exon	Promoter (<=1kb)	22.8468	1.57E-115	114.804	+-+++++++++++++-+-++++++++++++++++++++++--+	371	6	52245490	Hoxa11	0	1
1	216555767	cg07483210	ESRRG	ESRRG	2104	conserved gene but different region in human and mouse	ESRRG_Intron	Intron (ENST00000616180.4/2104, intron 5 of 6)	-22.8402	1.83E-115	114.738	------------+---+---+---------------------+	372	1	188162601	Esrrg	0	0
8	60792955	cg05275337	CHD7	CHD7	55636	conserved gene and region in mouse and human	CHD7_Intron	Intron (ENST00000423902.7/55636, intron 3 of 37)	22.8118	3.5E-115	114.455	++++++++++++++++-+++++++++++++++++++++++--+	373	4	8799593	Chd7	1	1
14	28766722	cg18299578	FOXG1	FOXG1	2290	mapped in human, not mapped in mouse	FOXG1_Promoter	Promoter (<=1kb)	22.8027	4.31E-115	114.366	++-++++++++++++++++-++++++++-+++-++-+++++++	374				0	0
2	118849997	cg17030233	EN1	EN1	2019	mapped in human, not mapped in mouse	EN1_Promoter	Promoter (2-3kb)	22.7974	4.87E-115	114.313	-+-+++++++++++++++-+++++++++++++-+-++++++++	375				0	1
4	1405305	cg08229223	NKX1-1		54729	conserved gene but different region in human and mouse	NKX1-1_Intron	Intron (ENST00000422806.1/54729, intron 1 of 1)	22.7961	5.01E-115	114.3	--+++++++-++++++++++++++++++++++++++++++-++	376	5	33432998	Nkx1-1	0	1
10	100659807	cg00272971	PAX2	PAX2	5076	conserved gene and region in mouse and human	PAX2_Intergenic_upstream	Distal Intergenic	22.7945	5.19E-115	114.285	+++++++-+++++++-+-++++-++++++++++++++++++-+	377	19	44675070	Pax2	0	1
15	88256010	cg06785707	NTRK3-AS1	NTRK3	283738	mapped to different gene in human and mouse	NTRK3-AS1_Exon	Exon (ENST00000394480.6/4916, exon 3 of 19)	22.7935	5.32E-115	114.274	+++++++++++++++-++++++++++++++++++++++++-++	378	7	78577640	Ntrk3	0	1
1	217089866	cg27581159	ESRRG	ESRRG	2104	mapped in human, not mapped in mouse	ESRRG_Intron	Intron (ENST00000366940.6/2104, intron 1 of 8)	22.7892	5.86E-115	114.232	+++++++++++++++++++++++++++++++++++++++-+++	379	1	187651875	Esrrg	0	1
14	74239584	cg10707128	VSX2	VSX2	338917	conserved gene and region in mouse and human	VSX2_Exon	Promoter (<=1kb)	22.7711	8.86E-115	114.053	+++-+++++++++++++-++++-+++++++++++++++++--+	380	12	84569965	Vsx2	0	1
10	77637405	cg21239726	KCNMA1	KCNMA1	3778	mapped in human, not mapped in mouse	KCNMA1_Exon	Promoter (<=1kb)	22.7607	1.12E-114	113.949	++++-++++++++++-++++++++++++-+++++++++++-++	381	14	24003888	Kcnma1	0	1
3	147407995	cg24686610	LOC440982	ZIC4	440982	mapped to different gene in human and mouse	LOC440982_Intron	Intron (ENST00000472523.1/440982, intron 1 of 1)	22.7255	2.51E-114	113.601	++++++++++++-+++++++++++++++++++++++-+++++-	382	9	91367431	Zic4	0	1
7	97005602	cg02898094	DLX6	DLX6-AS1	1750	mapped to different gene in human and mouse	DLX6_fiveUTR	Promoter (<=1kb)	22.7033	4.16E-114	113.381	++++++++++++++++++++++-+++++++-+++++++++-++	383	6	6862994	Dlx6	0	1
1	90716731	cg13486820	BARHL2	BARHL2	343472	mapped in human, not mapped in mouse	BARHL2_Exon	Promoter (<=1kb)	22.7011	4.37E-114	113.36	++-++++++++++++++++++-+++-+++++++-++++++-++	384	5	106457386	Barhl2	0	1
5	93583221	cg07875786	NR2F1	NR2F1	7025	mapped to different gene in human and mouse	NR2F1_fiveUTR	Promoter (<=1kb)	22.6713	8.59E-114	113.066	++++++++++++++++++++++++++++++++++++++++--+	385	13	78200391	Nr2f1	0	1
5	77844672	cg15219830	TBCA	TBCA	6902	conserved gene but different region in human and mouse	TBCA_Intron	Intron (ENST00000522370.1/6902, intron 1 of 3)	22.6629	1.04E-113	112.983	+++++++++++++-++++++++++++++++++++++++++--+	386	13	94710095	Gm48316	0	1
2	176108282	cg05847336	HOXD11	HOXD11	3237	conserved gene and region in mouse and human	HOXD11_Intron	Intron (ENST00000498438.1/3237, intron 1 of 1)	22.6504	1.38E-113	112.859	++++++++++++-+-++++++++++++++++++++++++++++	387	2	74683308	Hoxd11	0	1
9	89178468	cg20687703	SHC3	SHC3	53358	conserved gene and region in mouse and human	SHC3_fiveUTR	Promoter (<=1kb)	22.6394	1.77E-113	112.751	++++++++++++++++++++++++++++++++++--+++-+-+	388	13	51567452	Shc3	0	1
4	146640748	cg19555331	POU4F2	POU4F2	5458	mapped in human, not mapped in mouse	POU4F2_Exon	Exon (ENST00000281321.3/5458, exon 2 of 2)	22.6303	2.18E-113	112.661	-++++++++++++++++++++++++++++++++++++++++++	389	8	78434796	Pou4f2	0	1
4	79528432	cg15711227	LINC00989	LINC00989	100506035	mapped to different gene in human and mouse	LINC00989_Intron	Intron (ENST00000661529.1/100506035, intron 3 of 3)	-22.6169	2.95E-113	112.53	-------+----------++--------------+-+------	390	5	97565860	Gk2	0	0
15	67832939	cg11923198	SKOR1	SKOR1	390598	conserved gene and region in mouse and human	SKOR1_Intron	Intron (ENST00000341418.10/390598, intron 13 of 14)	22.6124	3.27E-113	112.485	+++++++++++++++-+-++++++++++++++++++++++-++	391	9	63139796	Skor1	0	1
1	98046124	cg14190856	LINC01930	MIR137HG	109729128	mapped in human, not mapped in mouse	LINC01930_Exon	Promoter (<=1kb)	22.5892	5.53E-113	112.257	+-+++++++++++++-+++++++++++++++++++++++++++	392	3	118433889	Dpyd	0	1
5	158823169	cg25743059	EBF1	EBF1	1879	conserved gene and region in mouse and human	EBF1_Intron	Intron (ENST00000622875.4/1879, intron 2 of 9)	-22.5681	8.92E-113	112.05	+-----------+-----------+---------------+--	393	11	44883961	Ebf1	0	0
18	37565551	cg11908885	CELF4	CELF4	56853	conserved gene and region in mouse and human	CELF4_Exon	Promoter (<=1kb)	22.5674	9.05E-113	112.043	+++++++++++++++++++++++++++++++++++++++++++	394	18	25753537	Celf4	0	1
12	81759503	cg14334315	PPFIA2	PPFIA2	8499	mapped in human, not mapped in mouse	PPFIA2_fiveUTR	Promoter (<=1kb)	22.561	1.05E-112	111.98	++-+++-++++++++++++++++++++++++++++++-+++++	395	10	106469415	Ppfia2	0	1
3	137771261	cg08372705	LINC01210	SOX14	100507274	mapped in human, not mapped in mouse	LINC01210_Promoter	Promoter (<=1kb)	22.5521	1.28E-112	111.893	+++++++-+++++++++++++-+++++++++++++++++++++	396	9	99869423	Sox14	0	1
2	236179256	cg02546724	GBX2	GBX2	2637	conserved gene but different region in human and mouse	GBX2_Intron	Intron (ENST00000415226.1/ENST00000415226.1, intron 1 of 3)	22.5254	2.34E-112	111.631	+++++++++++++++++++++-++++++++++++-++++++++	397	1	89941608	Gbx2	0	0
3	137406886	cg14728698	SOX14	SOX14	8403	mapped to different gene in human and mouse	SOX14_Intergenic_upstream	Distal Intergenic	-22.5214	2.56E-112	111.592	----++------------------------------------+	398	9	100167644	Gm8641	0	0
11	72642299	cg15913680	PDE2A	PDE2A	5138	conserved gene but different region in human and mouse	PDE2A_fiveUTR	5' UTR	22.4976	4.38E-112	111.359	++++++++++++++++-+++-++++++++++++++++-+++++	399	7	101451428	Gm45837	0	1
6	147833850	cg14788180	SAMD5	SAMD5	389432	conserved gene and region in mouse and human	SAMD5_Intron	Intron (ENST00000427015.1/ENST00000427015.1, intron 1 of 2)	-22.4937	4.79E-112	111.32	------------------+-----+------------+-----	400	10	9386662	Gm48750	0	0
7	27244031	cg11656502	EVX1-AS	EVX1	101410536	mapped to different gene in human and mouse	EVX1-AS_Intron	Intron (ENST00000222761.7/2128, intron 1 of 2)	22.4927	4.9E-112	111.31	+++--++-++++++++++++++-+++++++++++++++++-++	401	6	52314839	Evx1	0	1
10	100654684	cg26776127	PAX2	PAX2	5076	conserved gene and region in mouse and human	PAX2_Intergenic_upstream	Distal Intergenic	22.4876	5.48E-112	111.261	++++++++++++++++++-++++++++++++++++++++++++	402	19	44670425	Pax2	0	0
14	36520939	cg12220493	NKX2-1-AS1	NKX2-1	100506237	mapped to different gene in human and mouse	NKX2-1-AS1_fiveUTR	5' UTR	22.4876	5.49E-112	111.26	+++-+++--++++++-+++++++++++++++++++++++++++	403	12	56536690	Nkx2-1	0	1
11	31804208	cg11827910	PAX6	PAX6	5080	conserved gene but different region in human and mouse	PAX6_fiveUTR	5' UTR	22.4758	7.17E-112	111.145	++++++++++++++++++++++++++++++++++-++++++++	404	2	105682374	Pax6	0	1
11	31799651	cg24010297	PAX6	PAX6	5080	conserved gene and region in mouse and human	PAX6_Intron	Intron (ENST00000606377.6/5080, intron 7 of 12)	22.4633	9.48E-112	111.023	++++++++++++-+++++++++++++++++++++++++++--+	405	2	105686849	Pax6	0	1
18	78980100	cg22053627	SALL3	SALL3	27164	conserved gene but different region in human and mouse	SALL3_Promoter	Promoter (<=1kb)	22.4526	1.21E-111	110.918	++++--++++++++++++++--+++++++++++++++++++++	406	18	80986676	Sall3	0	0
17	48614620	cg04414148	HOXB7	HOXB8	3217	mapped to different gene in human and mouse	HOXB7_Exon	Exon (ENST00000239144.5/3218, exon 1 of 2)	22.4317	1.93E-111	110.715	++++++++++++-++-++++++++++++++-+-+++++++--+	407	11	96283046	Hoxb8	0	1
7	91265463	cg07648871	FZD1	FZD1	8321	conserved gene and region in mouse and human	FZD1_Exon	Exon (ENST00000287934.4/8321, exon 1 of 1)	22.4296	2.03E-111	110.693	++++++++++++++++++++++++++++++++++-++++++-+	408	5	4757012	Fzd1	0	1
1	44326598	cg07774376	ERI3	ERI3	79033	conserved gene and region in mouse and human	ERI3_Intron	Intron (ENST00000372257.7/79033, intron 3 of 8)	22.4266	2.16E-111	110.665	+++-+++-+++++++++++-+++++++++++++++++++++++	409	4	117576413	Eri3	0	0
11	20158809	cg21452781	DBX1	DBX1	120237	mapped in human, not mapped in mouse	DBX1_Intron	Intron (ENST00000524983.3/120237, intron 2 of 3)	22.4234	2.33E-111	110.633	-++-+++++++++++-+-++-+++++++++++-++++-++--+	410	7	49635242	Dbx1	0	1
9	101737923	cg03068653	GRIN3A	GRIN3A	116443	mapped in human, not mapped in mouse	GRIN3A_Exon	Promoter (<=1kb)	22.4127	2.96E-111	110.529	+++-+++++++++++++++++-++++-++++++++++++++++	411	4	49845025	Grin3a	0	1
8	64374283	cg25763390	MIR124-2HG	MIR124-2HG	100130155	mapped in human, not mapped in mouse	MIR124-2HG_Intron	Intron (ENST00000665390.1/100130155, intron 1 of 3)	22.4004	3.9E-111	110.408	-++++++++++++++++++++++++++++++++-++++++-++	412	3	17790954	Gm38154	0	0
3	9552529	cg26723360	LHFPL4	LHFPL4	375323	conserved gene and region in mouse and human	LHFPL4_Exon	Exon (ENST00000287585.8/375323, exon 2 of 4)	22.3927	4.64E-111	110.333	+++++++++++++++++-++++-+++++++++++++++++--+	413	6	113194073	Lhfpl4	0	1
11	31799516	cg03905867	PAX6	PAX6	5080	conserved gene and region in mouse and human	PAX6_Intron	Intron (ENST00000606377.6/5080, intron 7 of 12)	22.3861	5.38E-111	110.269	++++++++++++-++++++++++++++++++++++++++++++	414	2	105686984	Pax6	0	1
6	71887092	cg03144020	RIMS1	RIMS1	22999	mapped in human, not mapped in mouse	RIMS1_Exon	Promoter (<=1kb)	22.38	6.16E-111	110.21	++++++++++++++++++++++++++++-+++++++++++-++	415				0	0
8	38318093	cg00640255	NSD3	NSD3	54904	mapped in human, not mapped in mouse	NSD3_Intron	Intron (ENST00000317025.13/54904, intron 9 of 23)	22.3782	6.41E-111	110.193	++++++++++++++++++--++-+++++++++++++++++--+	416				0	0
10	100654689	cg16391501	PAX2	PAX2	5076	conserved gene and region in mouse and human	PAX2_Intergenic_upstream	Distal Intergenic	22.3614	9.34E-111	110.029	+++-+++-+++++++++++++++++++++++++++++++++++	417	19	44670430	Pax2	0	0
1	217089871	cg22419039	ESRRG	ESRRG	2104	mapped in human, not mapped in mouse	ESRRG_Intron	Intron (ENST00000366940.6/2104, intron 1 of 8)	22.333	1.76E-110	109.753	++++++++++++++-++++++++++++++++++++++++++++	418				0	1
8	52225431	cg27325093	ST18	ST18	9705	conserved gene and region in mouse and human	ST18_Intron	Intron (ENST00000276480.11/9705, intron 3 of 25)	-22.3286	1.95E-110	109.71	---+-----+----------+-----+-------+-----+--	419	1	6757890	St18	0	0
14	63045154	cg11755405	KCNH5	KCNH5	27133	conserved gene and region in mouse and human	KCNH5_Exon	Promoter (<=1kb)	22.2974	3.91E-110	109.407	++++---++-+++++++++++++++--++++++++++++++++	420	12	75176496	Kcnh5	0	0
18	25163978	cg04905851	ZNF521	ZNF521	25925	conserved gene and region in mouse and human	ZNF521_Intron	Intron (ENST00000361524.8/25925, intron 5 of 7)	-22.2924	4.38E-110	109.359	-+--------------+-++------------+-------+--	421	18	13786096	Zfp521	0	0
1	49185660	cg09072617	AGBL4	AGBL4	84871	mapped in human, not mapped in mouse	AGBL4_Intron	Intron (ENST00000456002.2/ENST00000456002.2, intron 3 of 3)	-22.2617	8.68E-110	109.061	------------+------+----------------------+	422				0	0
2	50346702	cg14660630	NRXN1	NRXN1	9378	mapped in human, not mapped in mouse	NRXN1_fiveUTR	5' UTR	22.2289	1.8E-109	108.744	++++++++-++++++++++++-+-+++++++++++++++++-+	423	17	90454817	Nrxn1	0	0
17	48626252	cg17417202	HOXB7	HOXB9	3217	mapped to different gene in human and mouse	HOXB7_Exon	Exon (ENST00000311177.7/3219, exon 1 of 2)	22.2138	2.53E-109	108.597	++++-+++++++++++-+++-++++++++++++++++++++++	424	11	96271558	Hoxb9	0	1
21	40846623	cg16095149	DSCAM	DSCAM	1826	conserved gene and region in mouse and human	DSCAM_Exon	Promoter (<=1kb)	22.2118	2.64E-109	108.578	++++++++++++++++++++++++-+++++++++++-++++++	425	16	97170238	Dscam	0	0
2	236179240	cg02129856	GBX2	GBX2	2637	conserved gene but different region in human and mouse	GBX2_Intron	Intron (ENST00000415226.1/ENST00000415226.1, intron 1 of 3)	22.1973	3.64E-109	108.438	++++++++++++++++++++++++++++++++++++++++-++	426	1	89941592	Gbx2	0	0
13	99960148	cg04541229	LOC101927437	ZIC5	101927437	mapped in human, not mapped in mouse	LOC101927437_Promoter	Promoter (2-3kb)	22.1473	1.11E-108	107.955	+++++-+++++++++++++++++++--+++++++++++++-++	427	14	122453923	Zic5	0	1
10	100655788	cg20682781	PAX2	PAX2	5076	conserved gene and region in mouse and human	PAX2_Intergenic_upstream	Distal Intergenic	22.1407	1.28E-108	107.892	+++++++++++++++-++++++++++++++++++++++++-++	428	19	44671398	Pax2	0	0
3	147407978	cg11142389	LOC440982	ZIC4	440982	mapped in human, not mapped in mouse	LOC440982_Intron	Intron (ENST00000472523.1/440982, intron 1 of 1)	22.1253	1.81E-108	107.743	++++-+++++++-+++++++++++++++++++++++++++++-	429	9	91367448	Zic4	0	1
11	31800817	cg12649001	PAX6	PAX6	5080	conserved gene but different region in human and mouse	PAX6_fiveUTR	5' UTR	22.1057	2.78E-108	107.555	+++++++++++++++-++++++-+++++++++++++++-+--+	430	2	105685816	Pax6	0	1
10	100659810	cg13111832	PAX2	PAX2	5076	conserved gene and region in mouse and human	PAX2_Intergenic_upstream	Distal Intergenic	22.1016	3.05E-108	107.516	+++++++++++++++-+-++++++-+++++++++-++++++-+	431	19	44675073	Pax2	0	1
1	63320030	cg01965931	FOXD3-AS1	LINC00466	100996301	mapped in human, not mapped in mouse	FOXD3-AS1_Intergenic_downstream	Distal Intergenic	22.1001	3.15E-108	107.501	++++++++++++++++++-+++++++++++++++++-++++++	432				0	1
7	20793467	cg21420547	SP8	SP8	221833	conserved gene and region in mouse and human	SP8_Promoter	Promoter (6-7kb)	22.0994	3.2E-108	107.494	-++++++++++++++++++++++++++++++++++-++++-++	433	12	118840903	Sp8	0	0
1	44412353	cg27482461	RNF220	RNF220	55182	conserved gene and region in mouse and human	RNF220_Exon	Exon (ENST00000355387.6/55182, exon 2 of 15)	-22.0911	3.85E-108	107.414	----++-----------------++------------------	434	4	117489957	Rnf220	0	1
18	25285274	cg10342649	ZNF521	ZNF521	25925	conserved gene and region in mouse and human	ZNF521_Intron	Intron (ENST00000361524.8/25925, intron 3 of 7)	22.0897	3.97E-108	107.401	++++-++-+++++-+++-++++++++++++++++++++++++-	435	18	13896608	Zfp521	0	0
4	146640746	cg21419180	POU4F2	POU4F2	5458	mapped in human, not mapped in mouse	POU4F2_Exon	Exon (ENST00000281321.3/5458, exon 2 of 2)	22.0783	5.11E-108	107.291	++++++++++++++++++++++++++++++++++++++++-++	436	8	78434798	Pou4f2	0	1
21	40179042	cg14033937	DSCAM	DSCAM	1826	conserved gene and region in mouse and human	DSCAM_Exon	Exon (ENST00000400454.6/1826, exon 15 of 33)	-22.0625	7.24E-108	107.14	---+++---+--------+-----+-----------------+	437	16	96709226	Dscam	0	0
7	157020413	cg08661762	MNX1-AS1	MNX1-AS1	645249	mapped in human, not mapped in mouse	MNX1-AS1_Intergenic_downstream	Distal Intergenic	22.0295	1.5E-107	106.823	+++-++++-+++++++++++++++++++++++++-+-++++++	438	5	29487661	Mnx1	0	1
2	148483884	cg24293580	MBD5	MBD5	55777	conserved gene and region in mouse and human	MBD5_Exon	Exon (ENST00000404807.5/55777, exon 5 of 10)	22.0164	2.01E-107	106.698	-++-++++++++++++++++++++++++++++++++++++-++	439	2	49272806	Mbd5	0	0
7	19413725	cg08253452	FERD3L	FERD3L	222894	mapped to different gene in human and mouse	FERD3L_Intron	Intron (ENST00000412563.1/ENST00000412563.1, intron 4 of 5)	-22.0122	2.2E-107	106.657	-----------++-------------------------+---+	440	12	33675364	Gm9370	0	0
1	161163945	cg23582869	USP21	USP21	27005	mapped in human, not mapped in mouse	USP21_Exon	Exon (ENST00000289865.12/27005, exon 8 of 13)	-21.9852	3.99E-107	106.399	----------------+-----------+------+----+--	441	1	171283673	Usp21	0	0
19	45470664	cg20236179	ERCC1	ERCC1	2067	mapped in human, not mapped in mouse	ERCC1_Exon	Exon (ENST00000615753.4/2354, exon 2 of 5)	-21.9736	5.15E-107	106.288	+--------------+------------------------++-	442	7	19307404	Fosb	0	0
10	81875544	cg04529370	NRG3	NRG3	10718	conserved gene and region in mouse and human	NRG3_Exon	Promoter (<=1kb)	21.9481	9.03E-107	106.045	++++++++++++++++++++++++++++++++++-+++--+++	443	14	39472596	Nrg3	0	1
15	60004226	cg22777952	FOXB1	FOXB1	27023	mapped to different gene in human and mouse	FOXB1_Promoter	Promoter (<=1kb)	21.9462	9.42E-107	106.026	-++++-+++++++++++++++++++++++++++++++++++++	444	9	69760958	Foxb1	0	0
4	150583932	cg09317554	MAB21L2	MAB21L2	10586	mapped in human, not mapped in mouse	MAB21L2_Exon	Exon (ENST00000317605.6/10586, exon 1 of 1)	21.9358	1.18E-106	105.926	++-+++++++++--+++++++++++++++++++++-+-+--++	445	3	86546788	Lrba	0	1
5	30747646	cg02161890	CDH6	CDH6	1004	conserved gene and region in mouse and human	CDH6_Intergenic_upstream	Distal Intergenic	-21.9128	1.96E-106	105.708	------------------+-----+------------------	446	15	13655300	Gm18714	0	0
8	35790423	cg27605823	UNC5D	UNC5D	137970	mapped in human, not mapped in mouse	UNC5D_Exon	Exon (ENST00000404895.7/137970, exon 17 of 17)	-21.9092	2.12E-106	105.673	--+---------+-----+-----+-------+----------	447				0	0
11	31800831	cg05303018	PAX6	PAX6	5080	conserved gene but different region in human and mouse	PAX6_fiveUTR	5' UTR	21.9046	2.35E-106	105.629	+++++++++++++++-++++++++++++++++++++++++--+	448	2	105685802	Pax6	0	1
7	27199228	cg17866805	HOTTIP	HOXA13	100316868	mapped to different gene in human and mouse	HOTTIP_Exon	Promoter (<=1kb)	21.9032	2.42E-106	105.615	-+++-++++++++++++++++++++++++++++++++-+++++	449	6	52259936	Hoxa13	0	1
1	63326908	cg12234807	MIR6068	FOXD3	102464823	mapped in human, not mapped in mouse	MIR6068_Promoter	Promoter (<=1kb)	21.8737	4.63E-106	105.335	++++++++++++++++++++++++++++-++++++--+++-++	450				0	1
5	93407068	cg13766016	NR2F1-AS1	NR2F1-AS1	441094	mapped in human, not mapped in mouse	NR2F1-AS1_Intron	Intron (ENST00000660523.1/441094, intron 4 of 5)	-21.8425	9.16E-106	105.038	--------+------+--------+---------------+--	451	13	78446541	Gm6317	0	0
6	68635944	cg03938432	ADGRB3	ADGRB3	577	mapped in human, not mapped in mouse	ADGRB3_fiveUTR	Promoter (<=1kb)	21.8407	9.54E-106	105.021	++++--+++++++-++++-++++-+++++++++++++++++++	452	1	25829517	Adgrb3	0	1
4	146639836	cg24570563	POU4F2	POU4F2	5458	conserved gene and region in mouse and human	POU4F2_Promoter	Promoter (<=1kb)	21.8307	1.19E-105	104.926	+++---+--++++++++-+++++--+++++++++++++++--+	453	8	78435708	Pou4f2	0	1
20	7883724	cg14824014	HAO1	HAO1	54363	conserved gene and region in mouse and human	HAO1_Intron	Intron (ENST00000378789.4/54363, intron 7 of 7)	-21.8232	1.4E-105	104.854	---+-------------------+----------------+--	454	2	134498389	Hao1	0	0
14	26447987	cg18906085	NOVA1	NOVA1	4857	conserved gene but different region in human and mouse	NOVA1_threeUTR	3' UTR	-21.8092	1.9E-105	104.722	-+-+-+------------------------------------+	455	12	46699997	Nova1	0	0
10	100655563	cg13834844	PAX2	PAX2	5076	conserved gene and region in mouse and human	PAX2_Intergenic_upstream	Distal Intergenic	21.7951	2.58E-105	104.588	+-++++++++++++++++++++++-++++++++++++++++-+	456	19	44671173	Pax2	0	0
13	27966797	cg21258436	CDX2	CDX2	1045	mapped in human, not mapped in mouse	CDX2_Intron	Intron (ENST00000381020.8/1045, intron 1 of 2)	21.7948	2.6E-105	104.585	++++-+++++++++++++++-+++++++++++++++-+++-++	457	5	147304935	Cdx2	0	1
7	151125808	cg18919816	AGAP3	AGAP3	116988	conserved gene and region in mouse and human	AGAP3_Intron	Intron (ENST00000463381.5/116988, intron 9 of 15)	21.7744	4.06E-105	104.392	+++++++++++++++++++++++++++++++++++-++++--+	458	5	24485139	Agap3	0	1
[truncated: 12,742,454 more chars]
